# Role of Gut Microbiome in Neoadjuvant Chemotherapy Response in Urothelial Carcinoma: A Multi-Institutional Prospective Cohort Evaluation

**DOI:** 10.1101/2023.01.21.525021

**Authors:** Laura Bukavina, Rashida Ginwala, Mohit Sindhani, Megan Prunty, Daniel Geynisman, Ghatalia Pooja, Henkel Valentine, Adam Calaway, Jason R. Brown, Andres Correa, Kirtishri Mishra, Raymond Pominville, Elizabeth Plimack, Alexander Kutikov, Mahmoud Ghannoum, Mohammed ElShaer, Mauricio Retuerto, Robert Uzzo, Lee Ponsky, Philip H. Abbosh

## Abstract

Treatment with neoadjuvant chemotherapy (NAC) in muscle invasive bladder cancer (MIBC) is associated with clinical benefit in urothelial carcinoma. While extensive research evaluating role of tumor mutational expression profiles and clinicopathologic factors into chemoresponse has been published, the role of gut microbiome (GM) in bladder cancer in chemoresponse has not been thoroughly evaluated. A working knowledge of the microbiome and its effect on all forms of cancer therapy in BC is critical. Here we examine gut microbiome of bladder cancer patients undergoing NAC. Overall, there was no significant difference in alpha and beta diversity by responder status. However, analysis of fecal microbiome samples showed that a higher abundance of Bacteroides within both institutional cohorts during NAC was associated with residual disease at the time of radical cystectomy regardless of chemotherapy regimen. Group community analysis revealed presence of favorable microbial subtypes in complete responders. Finally, fecal microbial composition outperformed clinical variables in prediction of complete response (AUC 0.88 vs AUC 0.50), however, no single microbial species could be regarded as a fully consistent biomarker. Microbiome-based community signature as compared to single microbial species is more likely to be associated as the link between bacterial composition and NAC response.

## Supplemental Index 1 for "Role of Gut Microbiome in Neoadjuvant Chemotherapy Response in Urothelial Carcinoma: A Multi-Institutional Prospective Cohort Evaluation"

### Sheet: CW Response
Genus	NR	CR	tot
Bacteroides	0.292224	0.324384	0.616608
Prevotella	0.132425	0.0464866	0.178912
Parabacteroides	0.0618431	0.0787343	0.140577
Alistipes	0.0651804	0.0717694	0.13695
Faecalibacterium	0.0242762	0.0725831	0.0968593
UCG-002	0.0536461	0.0109372	0.0645833
Porphyromonas	0.0547649	0.00877193	0.0635368
Fusobacterium	0.000400641	0.0627044	0.0631051
Lachnoclostridium	0.00818695	0.049041	0.057228
Fenollaria	0.050973	0.00499093	0.0559639
Blautia	0.00416595	0.0392418	0.0434077
Subdoligranulum	0.00113556	0.0415335	0.0426691
Anaerococcus	0.00784564	0.0346823	0.042528
Peptoniphilus	0.0374313	0	0.0374313
Bifidobacterium	0	0.036946	0.036946
Ezakiella	0.026903	0.00762195	0.0345249
Campylobacter	0.0219407	0.00196612	0.0239068
Odoribacter	0.00537411	0.0164418	0.0218159
Agathobacter	0	0.0213415	0.0213415
Phascolarctobacterium	0.0139484	0.00317604	0.0171244
Escherichia-Shigella	0.0147488	0	0.0147488
Ralstonia	0.000657334	0.0129573	0.0136147
Sutterella	0	0.0130067	0.0130067
Ruminococcus	0	0.0129573	0.0129573
CAG-352	0.012773	0	0.012773
Akkermansia	0.0125444	0	0.0125444
Gardnerella	0.0106571	0	0.0106571
UCG-005	0.00877226	0	0.00877226
Intestinimonas	0.00227111	0.00609756	0.00836868
Criibacterium	0.00778388	0	0.00778388
Barnesiella	0.00695529	0	0.00695529
Flavonifractor	0	0.00529341	0.00529341
Catenisphaera	0	0.00514217	0.00514217
[Ruminococcus]_torques_group	0.00512821	0	0.00512821
Paraprevotella	0.00511001	0	0.00511001
Fusicatenibacter	0.00468417	0	0.00468417
NK4A214_group	0.00357882	0.000907441	0.00448626
Coprobacillus	0.00408654	0	0.00408654
Moryella	0.00404139	0	0.00404139
Coprococcus	0	0.00393224	0.00393224
Bilophila	0.00389032	0	0.00389032
Frisingicoccus	0.00379675	0	0.00379675
UBA1819	0.00358568	0	0.00358568
Peptostreptococcus	0.0027591	0	0.0027591
Lactobacillus	0.00272436	0	0.00272436
Prevotella_7	0.00267857	0	0.00267857
Butyricimonas	0.002555	0	0.002555
Dialister	0.00248397	0	0.00248397
Desulfovibrio	0.00104687	0.00136116	0.00240803
Colidextribacter	0	0.00196612	0.00196612
Family_XIII_AD3011_group	0	0.00196612	0.00196612
Parasutterella	0.00148603	0	0.00148603
Roseburia	0.00129032	0	0.00129032
Dorea	0.0011199	0	0.0011199
Erysipelotrichaceae_UCG-003	0.00110667	0	0.00110667
Anaerostipes	0.000413877	0.000604961	0.00101884
Mobiluncus	0.000803408	0	0.000803408
Erysipelatoclostridium	0.000559951	0	0.000559951
Oscillibacter	0	0.000453721	0.000453721
[Eubacterium]_hallii_group	0.000389531	0	0.000389531
Lawsonella	0.00034084	0	0.00034084
Intestinibacter	0.000267803	0	0.000267803
Christensenellaceae_R-7_group	0.000194766	0	0.000194766
[Clostridium]_innocuum_group	4.86914e-05	0	4.86914e-05

### Sheet: CWData - Prevalence
Genus	Control	Case	Total
[Clostridium]_innocuum_group	0.392053	0.375167	0.76722
[Eubacterium]_eligens_group	0.111916	0	0.111916
[Eubacterium]_hallii_group	0.0343599	0.0616705	0.0960304
[Eubacterium]_siraeum_group	0.0550368	0.0392026	0.0942393
[Eubacterium]_xylanophilum_group	0.0834251	0.00950041	0.0929255
[Ruminococcus]_torques_group	0.0327033	0.0561502	0.0888535
Achromobacter	0.000411954	0.0672566	0.0676685
Acidaminococcus	0.0539114	0.00567842	0.0595899
Agathobacter	0.0384615	0	0.0384615
Akkermansia	0.0210193	0.00883482	0.0298541
Alistipes	0	0.0278422	0.0278422
Alloprevotella	0.0258528	0	0.0258528
Alloscardovia	0.00141928	0.0240728	0.0254921
Anaerococcus	0	0.0245757	0.0245757
Anaerostipes	0.000374504	0.023979	0.0243535
Angelakisella	0.00531077	0.0186385	0.0239493
Aquamonas	0.000581424	0.0188381	0.0194195
Azospira	0.0148317	0.00353706	0.0183688
Bacillus	0	0.017914	0.017914
Bacteroides	0.00755381	0.0090415	0.0165953
Barnesiella	0.0162629	0	0.0162629
Bifidobacterium	0.0161943	0	0.0161943
Bilophila	0.00177692	0.0137477	0.0155246
Blautia	0.00579886	0.00612515	0.011924
Brevundimonas	0.00162324	0.00875286	0.0103761
Butyricicoccus	0	0.00992515	0.00992515
Butyricimonas	0.00602716	0.00281575	0.00884291
CAG-352	0.00436518	0.00420747	0.00857264
CAG-56	0.00286906	0.00557955	0.00844861
Campylobacter	0	0.00808442	0.00808442
Candidatus_Stoquefichus	0.00166041	0.00634118	0.00800158
Catenisphaera	0	0.00776457	0.00776457
Christensenellaceae_R-7_group	0.000907977	0.00654144	0.00744941
Chryseobacterium	0.00121088	0.00601264	0.00722352
Colidextribacter	0.00587353	0.00119807	0.0070716
Collinsella	0.00358593	0.0032826	0.00686853
Conservatibacter	0.000738026	0.0060983	0.00683633
Coprobacillus	0	0.00677099	0.00677099
Coprobacter	0.0016231	0.00489922	0.00652232
Coprococcus	0	0.00606386	0.00606386
Corynebacterium	0.00408979	0.00190239	0.00599218
Criibacterium	0.00593489	0	0.00593489
Delftia	0	0.00578701	0.00578701
Desulfovibrio	0.00197158	0.0037352	0.00570677
Dialister	0.00307093	0.00210593	0.00517686
Dielma	0.000833756	0.00399944	0.00483319
Dorea	0.00458303	0	0.00458303
Eisenbergiella	0.00185067	0.0026913	0.00454197
Enterobacter	0	0.00432655	0.00432655
Erysipelatoclostridium	0	0.0041299	0.0041299
Erysipelotrichaceae_UCG-003	0.000137571	0.00369539	0.00383296
Escherichia-Shigella	0.00128566	0.00246695	0.0037526
Ezakiella	0.00363008	0	0.00363008
Faecalibacterium	0.000232834	0.00337494	0.00360777
Faecalitalea	0	0.00349787	0.00349787
Family_XIII_AD3011_group	0	0.00341649	0.00341649
Fenollaria	0.00132378	0.00187125	0.00319503
Finegoldia	0.000575484	0.00229396	0.00286945
Flavonifractor	0.00132599	0.00153663	0.00286262
Frisingicoccus	0.000512571	0.00226406	0.00277663
Fusicatenibacter	2.25757e-05	0.00272234	0.00274492
Fusobacterium	0.000111101	0.00260912	0.00272022
Gardnerella	0.00235884	0	0.00235884
Granulicatella	0.00154765	0.000495255	0.00204291
Holdemanella	0.00201423	0	0.00201423
Hungatella	0	0.00190304	0.00190304
Incertae_Sedis	0.00158152	0.000290931	0.00187245
Intestinibacter	0	0.00180788	0.00180788
Intestinimonas	0.00158238	0	0.00158238
Klebsiella	4.68729e-06	0.001557	0.00156168
Lachnoclostridium	0	0.00154186	0.00154186
Lachnospira	0.000364475	0.0010797	0.00144418
Lachnospiraceae_ND3007_group	0.00119838	0.000245235	0.00144362
Lachnospiraceae_NK4A136_group	0	0.00142226	0.00142226
Lachnospiraceae_UCG-001	0	0.00139011	0.00139011
Lachnospiraceae_UCG-004	0	0.00138998	0.00138998
Lachnospiraceae_UCG-009	0.000725663	0.000610099	0.00133576
Lachnospiraceae_UCG-010	0.000146186	0.00111305	0.00125924
Lactiplantibacillus	0	0.00114109	0.00114109
Lactobacillus	0.000239987	0.000866747	0.00110673
Lactococcus	0	0.00109943	0.00109943
Latilactobacillus	0.000380443	0.000677376	0.00105782
Lawsonella	8.77116e-06	0.000996829	0.0010056
Levilactobacillus	0.000616058	0.00036929	0.000985349
Megasphaera	9.96898e-05	0.000881557	0.000981247
Methanobrevibacter	0.000315762	0.000659636	0.000975398
Mobiluncus	0	0.000964947	0.000964947
Monoglobus	0.00089391	0	0.00089391
Moryella	2.31897e-05	0.000862917	0.000886107
Murdochiella	3.02006e-05	0.000839355	0.000869556
NK4A214_group	0	0.000827738	0.000827738
Oceanobacillus	7.30713e-05	0.000718176	0.000791248
Odoribacter	0	0.000780694	0.000780694
Oscillibacter	0.000769727	0	0.000769727
Oxalobacter	0	0.000741978	0.000741978
Parabacteroides	0	0.000734595	0.000734595
Paraprevotella	0	0.000733665	0.000733665
Parasutterella	0	0.000721676	0.000721676
Peptoniphilus	0	0.000718946	0.000718946
Peptostreptococcus	0.00042699	0.000263604	0.000690593
Phascolarctobacterium	0.000662633	0	0.000662633
Porphyromonas	0	0.000649089	0.000649089
Prevotella	0.000346787	0.000277834	0.00062462
Prevotella_7	6.25584e-05	0.000516351	0.000578909
Prevotella_9	0.000308263	0.000223664	0.000531927
Prevotellaceae_NK3B31_group	0.00052919	0	0.00052919
Pseudomonas	0.000358236	0.00016136	0.000519596
Pseudoxanthomonas	0.000367793	0.000126199	0.000493992
Ralstonia	0	0.000486493	0.000486493
Rikenellaceae_RC9_gut_group	0	0.000393598	0.000393598
Romboutsia	0	0.000363505	0.000363505
Roseburia	0	0.000336171	0.000336171
Ruminococcus	0.000308151	0	0.000308151
S5-A14a	0	0.00030516	0.00030516
Staphylococcus	0	0.000243958	0.000243958
Stenotrophomonas	4.68729e-06	0.000210816	0.000215503
Streptococcus	3.2418e-05	0.000171046	0.000203464
Subdoligranulum	0	0.000139972	0.000139972
Sutterella	0	0.000135713	0.000135713
Tuzzerella	0	0.000130038	0.000130038
Tyzzerella	0	0.000117454	0.000117454
UBA1819	0.000114839	0	0.000114839
UCG-002	0.000108606	0	0.000108606
UCG-003	7.87373e-05	0	7.87373e-05
UCG-005	6.20191e-05	0	6.20191e-05
Varibaculum	2.10727e-05	2.7648e-05	4.87207e-05

### Sheet: CW-metadata
#SampleID	Type	ET	Within_ET_space
GP000222	Control	ET_B	FALSE
GP001007	Control	ET_B	FALSE
GP001159	Control	ET_F	FALSE
GW000369	Control	ET_B	FALSE
GW000397	Control	ET_B	FALSE
GW000399	Control	ET_B	FALSE
GW000419	Control	ET_B	FALSE
GW000472	Control	ET_F	FALSE
GW000668	Control	ET_B	FALSE
GW000807	Control	ET_F	FALSE
GW000820	Control	ET_B	FALSE
GW000835	Control	ET_B	TRUE
GW000870	Control	ET_F	FALSE
GW000874	Control	ET_B	FALSE
GW000993	Control	ET_F	FALSE
GW001140	Control	ET_B	FALSE
GW002029	Control	ET_B	FALSE
GW002106	Control	ET_F	FALSE
GW002297	Control	ET_B	FALSE
GW002447	Control	ET_B	FALSE
GW002468	Control	ET_B	FALSE
GW002531	Control	ET_B	FALSE
GW002689	Control	ET_B	FALSE
GW002988	Control	ET_B	FALSE
GW004250	Control	ET_F	FALSE
GW006139	Control	ET_B	FALSE
R1	Case	ET_P	FALSE
R10	Case	ET_P	FALSE
R11	Case	ET_P	FALSE
R12	Case	ET_B	FALSE
R13	Case	ET_B	FALSE
R14	Case	ET_B	FALSE
R15	Case	ET_P	FALSE
R16	Case	ET_P	FALSE
R17	Case	ET_B	FALSE
R18	Case	ET_B	FALSE
R19	Case	ET_P	FALSE
R2	Case	ET_B	TRUE
R20	Case	ET_B	FALSE
R21	Case	ET_B	FALSE
R23	Case	ET_P	FALSE
R24	Case	ET_B	FALSE
R25	Case	ET_B	FALSE
R26	Case	ET_B	FALSE
R27	Case	ET_B	TRUE
R28	Case	ET_P	FALSE
R29	Case	ET_B	FALSE
R3	Case	ET_B	FALSE
R30	Case	ET_B	FALSE
R32	Case	ET_P	FALSE
R33	Case	ET_B	FALSE
R5	Case	ET_P	FALSE
R6	Case	ET_B	FALSE
R8	Case	ET_B	FALSE

### Sheet: CW-lineage
#SampleID	Kingdom	Phylum	Class	Order	Family	Genus	Species
OTU1	Archaea	Euryarchaeota	Methanobacteria	Methanobacteriales	Methanobacteriaceae	Methanobrevibacter
OTU3	Bacteria	Actinobacteriota	Actinobacteria	Actinomycetales	Actinomycetaceae	Mobiluncus
OTU4	Bacteria	Actinobacteriota	Actinobacteria	Actinomycetales	Actinomycetaceae	Varibaculum
OTU5	Bacteria	Actinobacteriota	Actinobacteria	Bifidobacteriales	Bifidobacteriaceae	Alloscardovia
OTU6	Bacteria	Actinobacteriota	Actinobacteria	Bifidobacteriales	Bifidobacteriaceae	Bifidobacterium
OTU7	Bacteria	Actinobacteriota	Actinobacteria	Bifidobacteriales	Bifidobacteriaceae	Gardnerella
OTU8	Bacteria	Actinobacteriota	Actinobacteria	Corynebacteriales	Corynebacteriaceae	Corynebacterium
OTU9	Bacteria	Actinobacteriota	Actinobacteria	Corynebacteriales	Corynebacteriaceae	Lawsonella	clevelandensis
OTU10	Bacteria	Actinobacteriota	Coriobacteriia	Coriobacteriales	Coriobacteriaceae	Collinsella
OTU12	Bacteria	Bacteroidota	Bacteroidia	Bacteroidales	Bacteroidaceae	Bacteroides
OTU13	Bacteria	Bacteroidota	Bacteroidia	Bacteroidales	Bacteroidaceae	Bacteroides	caccae
OTU14	Bacteria	Bacteroidota	Bacteroidia	Bacteroidales	Bacteroidaceae	Bacteroides	clarus
OTU15	Bacteria	Bacteroidota	Bacteroidia	Bacteroidales	Bacteroidaceae	Bacteroides	eggerthii
OTU16	Bacteria	Bacteroidota	Bacteroidia	Bacteroidales	Bacteroidaceae	Bacteroides	salyersiae
OTU17	Bacteria	Bacteroidota	Bacteroidia	Bacteroidales	Bacteroidaceae	Bacteroides	uniformis
OTU18	Bacteria	Bacteroidota	Bacteroidia	Bacteroidales	Bacteroidaceae	Bacteroides	vulgatus
OTU19	Bacteria	Bacteroidota	Bacteroidia	Bacteroidales	Barnesiellaceae	Barnesiella
OTU20	Bacteria	Bacteroidota	Bacteroidia	Bacteroidales	Barnesiellaceae	Coprobacter
OTU22	Bacteria	Bacteroidota	Bacteroidia	Bacteroidales	Marinifilaceae	Butyricimonas
OTU23	Bacteria	Bacteroidota	Bacteroidia	Bacteroidales	Marinifilaceae	Odoribacter
OTU24	Bacteria	Bacteroidota	Bacteroidia	Bacteroidales	Marinifilaceae	Odoribacter	splanchnicus
OTU26	Bacteria	Bacteroidota	Bacteroidia	Bacteroidales	Porphyromonadaceae	Porphyromonas
OTU27	Bacteria	Bacteroidota	Bacteroidia	Bacteroidales	Porphyromonadaceae	Porphyromonas	asaccharolytica
OTU28	Bacteria	Bacteroidota	Bacteroidia	Bacteroidales	Porphyromonadaceae	Porphyromonas	uenonis
OTU29	Bacteria	Bacteroidota	Bacteroidia	Bacteroidales	Prevotellaceae	Alloprevotella
OTU30	Bacteria	Bacteroidota	Bacteroidia	Bacteroidales	Prevotellaceae	Paraprevotella
OTU31	Bacteria	Bacteroidota	Bacteroidia	Bacteroidales	Prevotellaceae	Prevotella_7
OTU32	Bacteria	Bacteroidota	Bacteroidia	Bacteroidales	Prevotellaceae	Prevotella_9
OTU33	Bacteria	Bacteroidota	Bacteroidia	Bacteroidales	Prevotellaceae	Prevotella_9	copri
OTU34	Bacteria	Bacteroidota	Bacteroidia	Bacteroidales	Prevotellaceae	Prevotellaceae NK3B31 group
OTU35	Bacteria	Bacteroidota	Bacteroidia	Bacteroidales	Prevotellaceae	Prevotella
OTU36	Bacteria	Bacteroidota	Bacteroidia	Bacteroidales	Prevotellaceae	Prevotella	buccalis
OTU37	Bacteria	Bacteroidota	Bacteroidia	Bacteroidales	Prevotellaceae	Prevotella	corporis
OTU39	Bacteria	Bacteroidota	Bacteroidia	Bacteroidales	Rikenellaceae	Alistipes
OTU40	Bacteria	Bacteroidota	Bacteroidia	Bacteroidales	Rikenellaceae	Alistipes	putredinis
OTU41	Bacteria	Bacteroidota	Bacteroidia	Bacteroidales	Rikenellaceae	Rikenellaceae RC9 gut group
OTU42	Bacteria	Bacteroidota	Bacteroidia	Bacteroidales	Tannerellaceae	Parabacteroides
OTU43	Bacteria	Bacteroidota	Bacteroidia	Bacteroidales	Tannerellaceae	Parabacteroides	distasonis
OTU44	Bacteria	Bacteroidota	Bacteroidia	Bacteroidales	Tannerellaceae	Parabacteroides	merdae
OTU47	Bacteria	Bacteroidota	Bacteroidia	Flavobacteriales	Weeksellaceae	Chryseobacterium
OTU48	Bacteria	Campylobacterota	Campylobacteria	Campylobacterales	Campylobacteraceae	Campylobacter
OTU49	Bacteria	Campylobacterota	Campylobacteria	Campylobacterales	Campylobacteraceae	Campylobacter	hominis
OTU52	Bacteria	Desulfobacterota	Desulfovibrionia	Desulfovibrionales	Desulfovibrionaceae	Bilophila
OTU53	Bacteria	Desulfobacterota	Desulfovibrionia	Desulfovibrionales	Desulfovibrionaceae	Desulfovibrio
OTU55	Bacteria	Firmicutes	Bacilli	Bacillales	Bacillaceae	Bacillus
OTU56	Bacteria	Firmicutes	Bacilli	Bacillales	Bacillaceae	Oceanobacillus
OTU58	Bacteria	Firmicutes	Bacilli	Erysipelotrichales	Erysipelatoclostridiaceae	Candidatus Stoquefichus
OTU59	Bacteria	Firmicutes	Bacilli	Erysipelotrichales	Erysipelatoclostridiaceae	Coprobacillus
OTU60	Bacteria	Firmicutes	Bacilli	Erysipelotrichales	Erysipelatoclostridiaceae	Coprobacillus	cateniformis
OTU61	Bacteria	Firmicutes	Bacilli	Erysipelotrichales	Erysipelatoclostridiaceae	Erysipelatoclostridium
OTU62	Bacteria	Firmicutes	Bacilli	Erysipelotrichales	Erysipelatoclostridiaceae	Erysipelatoclostridium	ramosum
OTU63	Bacteria	Firmicutes	Bacilli	Erysipelotrichales	Erysipelatoclostridiaceae	Erysipelotrichaceae UCG-003
OTU64	Bacteria	Firmicutes	Bacilli	Erysipelotrichales	Erysipelatoclostridiaceae	Erysipelotrichaceae UCG-003	bacterium
OTU65	Bacteria	Firmicutes	Bacilli	Erysipelotrichales	Erysipelotrichaceae	Catenisphaera
OTU66	Bacteria	Firmicutes	Bacilli	Erysipelotrichales	Erysipelotrichaceae	Dielma
OTU67	Bacteria	Firmicutes	Bacilli	Erysipelotrichales	Erysipelotrichaceae	Dielma	fastidiosa
OTU68	Bacteria	Firmicutes	Bacilli	Erysipelotrichales	Erysipelotrichaceae	Faecalitalea
OTU69	Bacteria	Firmicutes	Bacilli	Erysipelotrichales	Erysipelotrichaceae	Holdemanella
OTU70	Bacteria	Firmicutes	Bacilli	Erysipelotrichales	Erysipelotrichaceae	[Clostridium] innocuum group
OTU72	Bacteria	Firmicutes	Bacilli	Lactobacillales	Carnobacteriaceae	Granulicatella
OTU73	Bacteria	Firmicutes	Bacilli	Lactobacillales	Lactobacillaceae	Lactiplantibacillus
OTU74	Bacteria	Firmicutes	Bacilli	Lactobacillales	Lactobacillaceae	Lactobacillus	iners
OTU75	Bacteria	Firmicutes	Bacilli	Lactobacillales	Lactobacillaceae	Latilactobacillus
OTU76	Bacteria	Firmicutes	Bacilli	Lactobacillales	Lactobacillaceae	Levilactobacillus
OTU78	Bacteria	Firmicutes	Bacilli	Lactobacillales	Streptococcaceae	Lactococcus
OTU79	Bacteria	Firmicutes	Bacilli	Lactobacillales	Streptococcaceae	Streptococcus
OTU81	Bacteria	Firmicutes	Bacilli	Staphylococcales	Staphylococcaceae	Staphylococcus
OTU83	Bacteria	Firmicutes	Clostridia	Christensenellales	Christensenellaceae	Christensenellaceae R-7 group
OTU87	Bacteria	Firmicutes	Clostridia	Lachnospirales	Lachnospiraceae	Agathobacter
OTU88	Bacteria	Firmicutes	Clostridia	Lachnospirales	Lachnospiraceae	Anaerostipes
OTU89	Bacteria	Firmicutes	Clostridia	Lachnospirales	Lachnospiraceae	Blautia
OTU90	Bacteria	Firmicutes	Clostridia	Lachnospirales	Lachnospiraceae	CAG-56
OTU91	Bacteria	Firmicutes	Clostridia	Lachnospirales	Lachnospiraceae	Coprococcus
OTU92	Bacteria	Firmicutes	Clostridia	Lachnospirales	Lachnospiraceae	Dorea
OTU93	Bacteria	Firmicutes	Clostridia	Lachnospirales	Lachnospiraceae	Dorea	longicatena
OTU94	Bacteria	Firmicutes	Clostridia	Lachnospirales	Lachnospiraceae	Eisenbergiella
OTU95	Bacteria	Firmicutes	Clostridia	Lachnospirales	Lachnospiraceae	Frisingicoccus
OTU96	Bacteria	Firmicutes	Clostridia	Lachnospirales	Lachnospiraceae	Fusicatenibacter
OTU97	Bacteria	Firmicutes	Clostridia	Lachnospirales	Lachnospiraceae	Hungatella
OTU98	Bacteria	Firmicutes	Clostridia	Lachnospirales	Lachnospiraceae	Lachnoclostridium
OTU99	Bacteria	Firmicutes	Clostridia	Lachnospirales	Lachnospiraceae	Lachnospiraceae ND3007 group
OTU100	Bacteria	Firmicutes	Clostridia	Lachnospirales	Lachnospiraceae	Lachnospiraceae NK4A136 group
OTU101	Bacteria	Firmicutes	Clostridia	Lachnospirales	Lachnospiraceae	Lachnospiraceae UCG-001
OTU102	Bacteria	Firmicutes	Clostridia	Lachnospirales	Lachnospiraceae	Lachnospiraceae UCG-004
OTU103	Bacteria	Firmicutes	Clostridia	Lachnospirales	Lachnospiraceae	Lachnospiraceae UCG-009
OTU104	Bacteria	Firmicutes	Clostridia	Lachnospirales	Lachnospiraceae	Lachnospiraceae UCG-010
OTU105	Bacteria	Firmicutes	Clostridia	Lachnospirales	Lachnospiraceae	Lachnospira
OTU106	Bacteria	Firmicutes	Clostridia	Lachnospirales	Lachnospiraceae	Moryella
OTU107	Bacteria	Firmicutes	Clostridia	Lachnospirales	Lachnospiraceae	Roseburia
OTU108	Bacteria	Firmicutes	Clostridia	Lachnospirales	Lachnospiraceae	Tuzzerella
OTU109	Bacteria	Firmicutes	Clostridia	Lachnospirales	Lachnospiraceae	Tyzzerella
OTU110	Bacteria	Firmicutes	Clostridia	Lachnospirales	Lachnospiraceae	[Eubacterium] eligens group
OTU111	Bacteria	Firmicutes	Clostridia	Lachnospirales	Lachnospiraceae	[Eubacterium] hallii group
OTU112	Bacteria	Firmicutes	Clostridia	Lachnospirales	Lachnospiraceae	[Eubacterium] xylanophilum group
OTU113	Bacteria	Firmicutes	Clostridia	Lachnospirales	Lachnospiraceae	[Ruminococcus] torques group
OTU115	Bacteria	Firmicutes	Clostridia	Monoglobales	Monoglobaceae	Monoglobus
OTU116	Bacteria	Firmicutes	Clostridia	Oscillospirales	Butyricicoccaceae	Butyricicoccus
OTU118	Bacteria	Firmicutes	Clostridia	Oscillospirales	Oscillospiraceae	Colidextribacter
OTU119	Bacteria	Firmicutes	Clostridia	Oscillospirales	Oscillospiraceae	Flavonifractor
OTU120	Bacteria	Firmicutes	Clostridia	Oscillospirales	Oscillospiraceae	Intestinimonas
OTU121	Bacteria	Firmicutes	Clostridia	Oscillospirales	Oscillospiraceae	NK4A214 group
OTU122	Bacteria	Firmicutes	Clostridia	Oscillospirales	Oscillospiraceae	Oscillibacter
OTU123	Bacteria	Firmicutes	Clostridia	Oscillospirales	Oscillospiraceae	UCG-002
OTU124	Bacteria	Firmicutes	Clostridia	Oscillospirales	Oscillospiraceae	UCG-003
OTU125	Bacteria	Firmicutes	Clostridia	Oscillospirales	Oscillospiraceae	UCG-005
OTU127	Bacteria	Firmicutes	Clostridia	Oscillospirales	Ruminococcaceae	Angelakisella
OTU128	Bacteria	Firmicutes	Clostridia	Oscillospirales	Ruminococcaceae	CAG-352
OTU129	Bacteria	Firmicutes	Clostridia	Oscillospirales	Ruminococcaceae	Faecalibacterium
OTU130	Bacteria	Firmicutes	Clostridia	Oscillospirales	Ruminococcaceae	Faecalibacterium	prausnitzii
OTU131	Bacteria	Firmicutes	Clostridia	Oscillospirales	Ruminococcaceae	Incertae Sedis
OTU132	Bacteria	Firmicutes	Clostridia	Oscillospirales	Ruminococcaceae	Ruminococcus
OTU133	Bacteria	Firmicutes	Clostridia	Oscillospirales	Ruminococcaceae	Ruminococcus	bicirculans
OTU134	Bacteria	Firmicutes	Clostridia	Oscillospirales	Ruminococcaceae	Subdoligranulum
OTU135	Bacteria	Firmicutes	Clostridia	Oscillospirales	Ruminococcaceae	UBA1819
OTU136	Bacteria	Firmicutes	Clostridia	Oscillospirales	Ruminococcaceae	[Eubacterium] siraeum group
OTU140	Bacteria	Firmicutes	Clostridia	Peptostreptococcales-Tissierellales	Anaerovoracaceae	Family XIII AD3011 group
OTU141	Bacteria	Firmicutes	Clostridia	Peptostreptococcales-Tissierellales	Anaerovoracaceae	S5-A14a
OTU142	Bacteria	Firmicutes	Clostridia	Peptostreptococcales-Tissierellales	Family XI	Anaerococcus
OTU143	Bacteria	Firmicutes	Clostridia	Peptostreptococcales-Tissierellales	Family XI	Ezakiella
OTU144	Bacteria	Firmicutes	Clostridia	Peptostreptococcales-Tissierellales	Family XI	Fenollaria
OTU145	Bacteria	Firmicutes	Clostridia	Peptostreptococcales-Tissierellales	Family XI	Fenollaria	timonensis
OTU146	Bacteria	Firmicutes	Clostridia	Peptostreptococcales-Tissierellales	Family XI	Finegoldia
OTU147	Bacteria	Firmicutes	Clostridia	Peptostreptococcales-Tissierellales	Family XI	Murdochiella
OTU148	Bacteria	Firmicutes	Clostridia	Peptostreptococcales-Tissierellales	Family XI	Peptoniphilus
OTU149	Bacteria	Firmicutes	Clostridia	Peptostreptococcales-Tissierellales	Peptostreptococcaceae	Criibacterium
OTU150	Bacteria	Firmicutes	Clostridia	Peptostreptococcales-Tissierellales	Peptostreptococcaceae	Intestinibacter
OTU151	Bacteria	Firmicutes	Clostridia	Peptostreptococcales-Tissierellales	Peptostreptococcaceae	Peptostreptococcus
OTU152	Bacteria	Firmicutes	Clostridia	Peptostreptococcales-Tissierellales	Peptostreptococcaceae	Romboutsia
OTU154	Bacteria	Firmicutes	Negativicutes	Acidaminococcales	Acidaminococcaceae	Acidaminococcus
OTU155	Bacteria	Firmicutes	Negativicutes	Acidaminococcales	Acidaminococcaceae	Phascolarctobacterium
OTU156	Bacteria	Firmicutes	Negativicutes	Acidaminococcales	Acidaminococcaceae	Phascolarctobacterium	succinatutens
OTU157	Bacteria	Firmicutes	Negativicutes	Veillonellales-Selenomonadales	Veillonellaceae	Dialister
OTU158	Bacteria	Firmicutes	Negativicutes	Veillonellales-Selenomonadales	Veillonellaceae	Megasphaera
OTU161	Bacteria	Fusobacteriota	Fusobacteriia	Fusobacteriales	Fusobacteriaceae	Fusobacterium
OTU162	Bacteria	Fusobacteriota	Fusobacteriia	Fusobacteriales	Fusobacteriaceae	Fusobacterium	nucleatum
OTU163	Bacteria	Proteobacteria	Alphaproteobacteria	Caulobacterales	Caulobacteraceae	Brevundimonas
OTU168	Bacteria	Proteobacteria	Gammaproteobacteria	Burkholderiales	Alcaligenaceae	Achromobacter
OTU169	Bacteria	Proteobacteria	Gammaproteobacteria	Burkholderiales	Burkholderiaceae	Ralstonia
OTU170	Bacteria	Proteobacteria	Gammaproteobacteria	Burkholderiales	Comamonadaceae	Delftia
OTU172	Bacteria	Proteobacteria	Gammaproteobacteria	Burkholderiales	Oxalobacteraceae	Oxalobacter	formigenes
OTU173	Bacteria	Proteobacteria	Gammaproteobacteria	Burkholderiales	Rhodocyclaceae	Azospira
OTU174	Bacteria	Proteobacteria	Gammaproteobacteria	Burkholderiales	Sutterellaceae	Parasutterella
OTU175	Bacteria	Proteobacteria	Gammaproteobacteria	Burkholderiales	Sutterellaceae	Sutterella
OTU176	Bacteria	Proteobacteria	Gammaproteobacteria	Enterobacterales	Enterobacteriaceae	Aquamonas
OTU177	Bacteria	Proteobacteria	Gammaproteobacteria	Enterobacterales	Enterobacteriaceae	Enterobacter
OTU178	Bacteria	Proteobacteria	Gammaproteobacteria	Enterobacterales	Enterobacteriaceae	Escherichia-Shigella
OTU179	Bacteria	Proteobacteria	Gammaproteobacteria	Enterobacterales	Enterobacteriaceae	Klebsiella
OTU181	Bacteria	Proteobacteria	Gammaproteobacteria	Enterobacterales	Pasteurellaceae	Conservatibacter
OTU183	Bacteria	Proteobacteria	Gammaproteobacteria	Pseudomonadales	Pseudomonadaceae	Pseudomonas
OTU184	Bacteria	Proteobacteria	Gammaproteobacteria	Xanthomonadales	Xanthomonadaceae	Pseudoxanthomonas
OTU185	Bacteria	Proteobacteria	Gammaproteobacteria	Xanthomonadales	Xanthomonadaceae	Stenotrophomonas
OTU187	Bacteria	Verrucomicrobiota	Verrucomicrobiae	Verrucomicrobiales	Akkermansiaceae	Akkermansia

### Sheet: CW alpha and group averages
			Row Labels	Average of Observe		Average of Chao1	Average of Shannon	Average of Simpson	Average of Pielou	Average of ACE
			CW BC	13.0357		16.5318	1.84673	0.734504	0.746407	17.321
			CW CTRL	6.88462		8.21154	1.08568	0.497404	0.69092	12.1877
			Row Labels	Average of Observe		Average of Chao1	Average of Shannon	Average of Simpson	Average of Pielou	Average of ACE
			ET_B	9.24324		11.4963	1.35817	0.583696	0.698277	14.0754
			ET_F	7		8.75	1.07054	0.492213	0.675342	13.9927
			ET_P	15.3		18.9779	2.21902	0.845638	0.830616	19.6179
			Group Type	CTRL	BC	Received NAC	CR	NR
			I	0	10	6	4	2
			II	19	18	3	0	3
			III	7	0	N/A	N/A	N/A

### Sheet: CW-counts
tax	GP000222	GP001007	GP001159	GW000369	GW000397	GW000399	GW000419	GW000472	GW000668	GW000807	GW000820	GW000835	GW000870	GW000874	GW000993	GW001140	GW002029	GW002106	GW002297	GW002447	GW002468	GW002531	GW002689	GW002988	GW004250	GW006139	R1	R10	R11	R12	R13	R14	R15	R16	R17	R18	R19	R2	R20	R21	R23	R24	R25	R26	R27	R28	R29	R3	R30	R32	R33	R5	R6	R8
OTU1	48	0	0	0	0	0	0	0	0	0	26	0	0	0	0	0	0	0	0	0	0	0	0	0	0	0	0	0	0	0	0	0	0	0	0	0	0	0	0	0	0	0	0	0	0	0	0	0	0	0	0	0	0	0
OTU3	0	0	0	0	0	0	0	0	0	0	0	0	0	0	0	0	0	0	0	0	0	0	0	0	0	0	33	26	0	0	0	0	0	37	0	16	0	0	0	0	0	0	0	0	0	0	0	0	12	0	0	0	0	0
OTU4	0	0	0	0	0	0	0	0	0	0	0	0	0	0	0	0	0	0	0	0	0	0	0	0	0	0	0	0	0	0	0	0	0	0	0	0	0	0	0	0	0	0	0	0	0	0	31	0	0	0	0	0	0	0
OTU5	0	0	0	0	0	0	0	0	0	0	0	0	0	0	0	0	0	0	0	0	0	0	0	0	0	0	0	0	0	0	0	0	0	0	0	0	0	0	0	176	0	0	0	0	0	0	0	0	0	0	0	0	0	0
OTU6	0	0	0	0	0	0	0	0	0	0	2	61	0	0	174	0	0	0	0	0	0	0	0	0	24	0	0	0	0	0	0	0	0	0	0	0	86	0	0	0	15	0	0	0	0	0	67	8	0	22	4	0	0	0
OTU7	0	0	0	0	0	0	0	0	0	0	0	0	0	0	0	0	0	0	0	0	0	0	0	0	0	0	0	0	133	0	0	0	0	0	0	0	0	0	0	0	0	0	0	0	0	0	0	0	0	0	0	0	0	0
OTU8	0	0	0	0	0	0	0	0	0	0	0	0	0	30	31	0	0	0	0	0	0	0	0	0	0	0	0	0	0	0	0	0	0	0	0	0	0	0	0	26	0	0	0	0	0	0	0	0	0	0	0	0	0	0
OTU9	0	0	0	0	0	0	0	0	0	0	0	0	0	0	0	0	0	0	0	0	0	0	0	0	0	0	14	20	0	0	0	0	0	0	0	14	0	0	0	0	0	0	0	0	0	0	0	0	0	0	0	0	0	0
OTU10	0	0	11	0	0	0	0	0	0	0	0	0	0	0	0	0	0	0	0	0	0	0	0	0	0	0	0	0	0	0	0	0	0	0	0	0	0	0	0	0	0	0	0	0	0	0	0	0	15	0	0	0	0	0
OTU12	4299	14843	114	0	156	0	288	0	556	314	1777	31685	0	261	1080	478	22	230	0	392	124	114	0	487	98	398	767	75	87	2129	73	329	826	0	1386	3920	124	1016	4820	318	262	150	59	1178	2960	67	4547	276	1948	871	420	0	459	875
OTU13	84	0	0	0	0	0	0	0	0	0	0	91	0	0	0	0	0	0	0	0	0	0	0	0	0	58	0	0	0	0	0	0	0	0	0	0	0	0	0	0	0	0	0	0	0	0	0	0	0	0	0	0	0	0
OTU14	0	0	0	0	0	0	0	0	0	0	0	0	0	0	0	0	103	0	0	0	0	0	0	0	0	0	0	0	0	0	0	0	0	0	0	0	0	0	0	0	0	0	0	0	0	0	0	0	0	0	0	0	0	0
OTU15	0	0	0	0	0	0	0	0	0	0	0	0	0	0	0	0	0	0	0	0	0	0	0	0	0	73	0	0	0	0	0	0	0	0	0	0	0	0	0	0	0	0	0	0	0	0	0	0	0	0	0	0	0	0
OTU16	0	0	0	0	0	0	0	0	0	0	0	0	0	0	0	0	0	0	0	0	0	0	0	0	0	92	0	0	0	0	0	0	0	0	0	0	0	0	0	0	47	0	0	0	0	0	143	0	0	0	55	0	0	0
OTU17	55	0	0	238	0	0	0	0	0	0	65	278	0	0	0	0	0	0	274	0	0	0	0	0	0	86	0	0	0	0	0	0	0	0	0	0	0	0	0	0	0	0	0	0	0	0	0	0	0	0	0	0	0	0
OTU18	137	0	0	304	68	83	0	0	0	0	0	176	0	0	0	0	211	164	0	0	0	0	228	0	0	81	440	155	130	2241	0	231	0	20	712	723	0	939	3981	188	166	175	68	768	0	174	0	733	0	0	197	37	154	0
OTU19	0	0	0	0	0	0	0	0	0	4	31	377	0	0	0	0	0	0	0	0	0	0	0	0	0	0	0	0	0	124	0	0	0	0	0	0	0	0	0	16	0	0	0	0	0	0	0	0	0	0	0	0	49	0
OTU20	0	0	0	0	0	0	0	0	0	0	0	57	0	0	0	0	0	0	0	0	0	0	0	9	0	0	0	0	0	0	0	0	0	0	0	0	0	0	59	0	0	0	0	0	0	0	0	0	0	0	0	0	0	0
OTU22	6	0	0	0	0	0	0	0	16	3	0	15	0	0	25	0	0	0	0	0	0	0	0	21	0	0	0	0	0	0	0	0	0	0	0	0	0	0	0	0	0	0	0	17	0	0	0	0	16	0	39	0	18	15
OTU23	83	173	0	0	0	0	0	0	0	0	27	215	0	39	11	0	0	0	0	0	0	0	0	0	0	0	0	0	0	53	18	0	0	0	0	0	0	0	0	6	0	0	0	0	0	0	0	0	0	0	0	0	0	0
OTU24	0	0	0	0	0	0	0	0	0	0	0	0	0	0	0	0	0	0	0	0	0	0	0	0	0	0	40	0	0	146	0	0	24	0	16	0	0	4	0	5	18	0	6	37	0	0	0	3	7	12	5	0	31	0
OTU26	0	0	0	0	0	0	0	0	0	0	0	0	0	0	0	0	0	0	0	0	0	0	0	10	0	0	846	260	198	0	0	0	146	5	0	6	0	22	0	10	58	0	0	0	9	0	0	68	0	0	0	12	0	0
OTU27	0	0	0	0	0	0	0	0	0	0	0	0	0	0	0	0	0	0	0	0	0	0	0	0	0	0	0	0	0	0	0	0	0	0	0	0	0	0	0	0	0	0	0	0	0	0	0	0	14	0	0	23	0	0
OTU28	0	0	0	0	0	0	0	0	0	0	0	0	0	0	0	0	0	0	0	0	0	0	0	0	0	0	110	226	0	0	0	0	0	18	0	0	0	0	0	0	0	0	0	0	0	0	0	0	0	0	0	0	0	0
OTU29	0	0	0	0	0	0	6	0	0	0	0	0	0	0	0	0	0	0	0	0	0	0	0	0	0	0	0	0	0	0	0	0	0	0	0	0	0	0	0	0	0	0	0	0	0	0	0	0	0	218	0	0	0	0
OTU30	0	0	0	0	0	0	0	0	0	0	0	148	0	0	0	47	0	0	0	0	0	24	0	32	0	11	0	0	0	0	0	0	0	0	0	0	0	0	0	0	0	0	0	0	0	0	0	0	0	0	16	0	36	0
OTU31	0	0	0	0	0	0	15	0	0	0	0	0	0	0	0	0	0	0	0	0	0	0	0	11	0	0	0	0	0	0	0	0	0	20	0	3	0	0	0	0	0	0	0	0	0	111	0	0	0	35	0	6	0	0
OTU32	0	0	0	0	0	0	0	0	0	0	0	0	0	0	0	0	0	9587	32	0	0	0	0	0	0	0	0	0	0	0	0	0	0	0	0	0	0	0	0	0	0	0	76	0	0	0	0	0	0	0	0	0	0	0
OTU33	0	0	0	0	0	0	0	0	0	0	0	0	322	0	0	0	0	0	0	0	0	0	0	0	0	0	0	0	0	0	0	0	0	0	0	0	0	0	0	0	0	0	0	0	0	0	0	0	0	0	0	0	0	0
OTU34	0	0	40	0	0	0	0	0	0	0	0	0	0	0	0	0	0	0	0	0	0	0	0	19	0	0	0	0	0	0	0	0	0	0	0	0	0	0	0	0	0	0	0	0	0	0	0	0	0	0	0	0	0	0
OTU35	0	0	0	0	0	0	0	0	0	0	0	0	0	0	0	0	0	0	0	0	0	0	0	11	0	0	687	49	324	0	0	0	153	0	0	141	43	31	0	0	0	0	0	0	0	1907	0	42	0	144	0	49	6	0
OTU36	0	0	0	0	0	0	0	0	0	0	0	0	0	0	0	0	0	0	0	0	0	0	0	0	0	0	0	153	16	0	0	0	42	12	0	9	0	0	0	0	0	0	0	0	0	2193	0	18	13	0	0	9	0	0
OTU37	0	0	0	0	0	0	0	0	0	0	0	0	0	0	0	0	0	0	0	0	0	0	0	0	0	0	198	0	86	0	0	50	309	97	0	0	0	9	0	15	106	0	0	0	0	0	0	0	22	0	0	112	0	0
OTU39	824	4864	25	0	0	0	23	0	0	86	1141	2750	0	72	49	33	0	0	0	0	0	31	0	13	0	0	379	0	53	1215	14	211	199	5	125	180	0	349	135	107	38	69	29	254	380	0	549	0	85	87	28	0	152	204
OTU40	0	0	0	0	0	0	0	0	0	0	0	66	0	0	0	0	0	47	0	0	0	0	0	0	0	31	0	0	0	0	0	0	0	0	0	0	0	0	0	0	0	0	0	0	0	0	0	0	0	0	0	0	0	0
OTU41	0	0	0	0	0	0	0	0	0	0	0	0	0	0	0	0	0	0	0	0	0	0	0	0	0	0	0	0	0	0	0	0	0	0	0	0	0	0	0	0	0	0	0	0	0	0	0	0	0	29	0	0	0	0
OTU42	742	1877	181	0	0	0	13	0	18	9	132	648	0	0	475	47	0	40	0	0	0	20	0	34	32	0	234	0	90	453	16	132	81	0	378	292	0	0	5232	84	211	0	0	300	310	0	356	3	41	288	58	4	0	0
OTU43	0	0	0	0	0	0	0	0	0	20	75	950	0	0	0	59	0	0	0	0	85	0	0	0	0	0	224	0	83	0	0	0	0	0	0	91	0	115	540	0	0	64	0	143	0	0	144	21	58	30	50	0	50	0
OTU44	0	0	0	0	0	0	0	0	0	0	0	0	0	0	0	0	0	0	0	0	0	0	0	0	0	27	0	0	0	0	0	0	0	0	0	0	0	0	65	0	0	0	0	0	0	0	0	0	0	0	0	0	0	0
OTU47	0	0	0	0	0	0	0	0	0	0	0	0	0	0	0	206	0	0	0	0	0	0	0	0	0	0	0	0	0	0	0	0	0	0	0	0	0	0	0	0	0	0	0	0	0	0	0	0	0	0	0	0	0	0
OTU48	0	0	0	0	0	0	0	0	0	0	0	0	0	0	0	0	0	0	0	0	0	0	0	0	0	0	72	7	67	0	0	0	0	0	0	26	0	0	0	0	0	0	0	5	0	173	0	0	0	0	0	0	0	0
OTU49	0	0	0	0	0	0	0	0	0	0	0	0	0	0	0	0	0	0	0	0	0	0	0	0	0	0	194	0	126	0	0	0	0	0	0	0	0	22	0	15	13	0	0	0	0	0	0	3	19	0	0	0	0	0
OTU52	0	0	0	0	0	0	0	0	0	0	21	128	0	0	47	0	0	0	0	0	0	0	0	0	0	0	84	0	0	0	0	0	15	0	0	39	0	0	0	0	0	0	0	0	0	0	0	0	0	0	0	0	13	0
OTU53	24	26	0	0	0	0	0	0	0	0	0	0	0	0	0	0	0	0	0	0	0	0	0	0	0	0	43	0	0	0	0	0	0	0	0	27	0	18	0	0	9	0	0	0	0	0	0	0	0	25	0	0	0	0
OTU55	0	0	0	0	0	0	0	83	0	0	0	0	0	0	0	0	0	0	0	0	0	0	0	0	0	0	0	0	0	0	0	0	0	0	0	0	0	0	0	0	0	0	0	0	0	0	0	0	0	0	0	0	0	0
OTU56	0	0	0	0	0	0	0	0	0	0	0	0	0	25	0	0	0	0	0	0	0	0	0	0	0	0	0	0	0	0	0	0	0	0	0	0	0	0	0	0	0	0	0	0	0	0	0	0	0	0	0	0	0	0
OTU58	0	0	0	0	0	0	0	0	0	0	0	0	0	0	0	0	0	0	0	0	0	0	0	0	0	0	0	0	0	0	0	0	0	0	0	0	0	0	0	0	0	0	0	0	26	0	0	0	0	0	0	0	0	0
OTU59	0	0	0	0	0	0	0	0	0	0	0	0	0	0	0	0	0	0	0	0	0	0	0	0	0	0	0	0	51	0	0	0	0	0	17	20	0	0	0	11	0	0	0	0	0	2741	0	184	18	0	0	0	0	0
OTU60	0	0	0	0	0	0	0	0	0	0	0	0	0	0	0	0	0	0	0	0	0	0	0	0	0	0	0	20	0	0	0	0	0	0	0	0	0	0	0	0	0	0	0	0	0	1126	0	0	0	0	0	0	0	0
OTU61	0	0	0	0	0	0	0	0	0	0	0	0	0	0	0	0	0	0	0	0	0	0	0	0	0	0	23	0	0	0	0	0	0	0	22	0	0	8	0	0	0	0	0	0	9	0	0	0	0	0	0	0	0	0
OTU62	0	0	0	0	0	0	0	0	0	0	0	0	0	0	0	0	0	0	0	0	0	0	0	0	0	0	0	0	0	0	0	0	0	0	0	0	0	0	0	0	0	0	0	0	0	71	0	0	0	0	0	0	0	0
OTU63	0	0	10	0	0	0	0	0	0	7	0	0	0	0	54	0	0	0	0	0	0	7	0	0	0	0	29	0	5	0	0	0	0	0	0	0	0	0	0	0	0	0	0	0	0	0	0	0	0	0	0	0	0	0
OTU64	0	0	0	0	0	0	0	0	0	0	0	0	0	0	0	0	0	0	0	0	0	0	0	0	0	4	0	0	0	0	0	0	0	0	0	27	0	0	0	0	0	0	0	0	0	0	0	0	0	0	0	0	0	0
OTU65	0	0	0	0	0	0	0	0	0	0	0	0	0	0	0	0	0	0	0	0	0	0	0	0	0	0	0	0	0	0	0	0	0	0	0	0	0	0	0	0	34	0	0	0	0	0	0	0	0	0	0	0	0	0
OTU66	0	0	0	0	0	0	0	0	0	0	0	0	0	0	0	0	0	0	0	0	0	0	0	0	0	0	0	0	0	0	0	0	0	0	0	0	0	0	126	0	0	0	0	0	0	0	0	0	0	0	0	0	0	0
OTU67	0	0	0	0	0	0	0	0	0	0	0	0	0	0	0	0	0	0	0	0	0	0	0	0	0	0	0	0	0	0	0	0	0	0	0	0	0	0	217	0	0	0	0	0	0	0	0	0	0	0	0	0	0	0
OTU68	0	0	0	0	0	0	0	0	0	0	0	0	0	0	0	0	0	0	0	0	0	0	0	0	0	0	0	0	0	0	0	0	0	0	0	0	0	0	0	0	0	0	0	0	0	252	0	0	0	0	0	0	0	0
OTU69	0	0	0	0	0	0	0	0	0	0	0	116	0	0	0	0	0	0	0	0	0	0	0	0	0	0	0	0	0	0	0	0	0	0	0	0	0	0	0	0	0	0	0	0	0	0	0	0	48	0	0	0	0	0
OTU70	0	0	0	0	0	0	0	0	0	0	0	0	0	0	3	0	0	0	0	0	0	0	0	0	0	0	2	0	0	0	0	0	0	0	0	0	0	0	0	0	0	0	0	0	0	0	29	46	0	0	0	0	0	0
OTU72	0	0	0	0	0	0	0	0	0	0	0	0	0	0	0	0	0	0	0	0	0	0	0	0	0	0	0	0	0	0	0	0	0	0	0	0	0	0	0	0	0	0	0	0	0	0	28	0	0	0	0	0	0	0
OTU73	0	0	0	0	153	0	0	0	0	0	0	0	0	31	0	0	0	0	0	0	0	4	0	0	50	0	0	0	0	0	0	0	0	0	0	0	0	0	0	0	0	0	0	0	0	0	0	0	0	0	0	0	0	0
OTU74	0	0	0	0	0	0	0	0	0	0	0	0	0	0	0	0	0	0	0	0	0	0	0	0	0	0	0	0	34	0	0	0	0	0	0	0	0	0	0	0	0	0	0	0	0	0	0	0	0	0	0	0	0	0
OTU75	0	0	0	0	51	0	0	0	0	0	0	0	0	0	0	0	0	0	0	0	0	0	0	0	0	0	0	0	0	0	0	0	0	0	0	0	0	0	0	0	0	0	0	0	0	0	0	0	0	0	0	0	0	0
OTU76	0	0	0	0	0	0	0	0	0	0	0	0	0	0	0	0	0	0	0	0	0	0	0	0	0	31	0	0	0	0	0	0	0	0	0	0	0	0	0	0	0	0	0	0	0	0	0	0	0	0	0	0	0	0
OTU78	0	65	0	0	0	0	0	0	0	0	0	0	0	0	0	0	0	0	0	0	0	0	0	0	0	0	0	0	0	0	0	0	0	0	0	0	0	0	0	0	0	0	0	0	0	0	0	0	0	0	0	0	0	0
OTU79	292	0	0	0	0	0	0	0	0	0	35	1196	0	0	63	0	0	0	0	0	0	0	0	0	0	0	0	28	0	0	0	0	0	144	0	27	0	0	0	0	0	0	0	0	0	0	351	23	47	25	0	0	0	0
OTU81	0	0	0	0	0	0	0	0	0	0	0	0	0	0	0	0	0	0	0	0	0	0	0	0	0	0	0	0	0	0	0	0	0	0	0	21	0	0	0	0	0	0	0	0	0	0	0	0	0	6	0	0	0	0
OTU83	10	0	6	0	0	0	0	0	0	0	0	0	0	0	0	34	0	0	0	0	0	0	0	0	0	0	8	0	0	0	0	0	0	0	0	0	0	0	0	0	0	0	0	0	0	0	0	0	0	20	0	0	0	0
OTU87	90	0	0	0	0	0	0	0	0	198	0	5864	0	0	2888	0	0	0	0	0	0	44	0	0	0	0	0	0	0	313	28	0	52	0	0	516	0	0	0	0	0	0	0	0	0	0	0	0	83	58	0	0	0	0
OTU88	0	0	0	0	0	0	0	0	0	0	0	25	0	0	114	0	0	0	0	0	0	0	0	0	0	0	17	0	0	0	0	0	0	0	0	34	0	0	0	0	4	0	0	0	0	0	0	0	0	0	0	0	0	0
OTU89	43	71	0	0	0	0	0	0	0	7	4	251	0	82	236	0	0	0	0	0	0	4	0	50	0	0	102	0	21	0	37	0	8	0	0	201	0	205	0	0	73	0	52	0	343	68	282	17	122	100	0	0	0	0
OTU90	0	0	0	0	0	0	0	0	0	0	0	0	0	0	0	0	0	0	0	0	0	0	0	0	0	0	0	0	0	0	0	0	0	0	0	191	0	55	0	0	0	0	0	0	0	0	0	0	0	0	0	0	0	0
OTU91	0	0	0	0	0	0	56	0	0	0	34	254	0	0	90	0	0	0	0	0	0	0	0	0	0	0	0	0	0	0	0	0	0	0	0	45	0	16	0	0	26	0	0	0	8	0	0	0	0	0	108	0	0	0
OTU92	0	0	0	0	0	0	0	0	0	0	0	0	0	0	0	0	0	0	0	0	0	0	0	0	0	0	46	0	0	0	0	0	0	0	0	0	0	0	0	0	0	0	0	0	0	0	0	0	0	63	0	0	0	0
OTU93	0	0	0	0	0	0	0	0	0	0	0	43	0	0	0	0	0	0	0	0	0	0	0	0	0	0	0	0	0	0	0	0	0	0	0	0	0	0	0	0	0	0	0	0	0	0	0	0	0	0	0	0	0	0
OTU94	0	0	0	0	0	0	0	0	0	0	0	0	0	0	0	0	0	0	0	0	0	0	0	0	0	0	0	0	0	0	0	0	0	0	0	0	0	0	0	0	0	0	0	0	0	12	50	38	0	0	0	0	0	0
OTU95	0	0	0	0	0	0	0	0	0	0	0	0	0	0	0	0	0	0	0	0	0	0	0	0	0	0	100	0	17	0	0	0	0	0	0	0	0	0	0	0	0	0	0	0	0	0	0	0	0	0	18	0	0	30
OTU96	0	0	0	0	0	0	0	0	0	0	0	0	0	0	50	0	0	0	0	0	0	0	0	0	0	0	0	0	0	0	0	0	0	0	0	0	0	0	0	0	0	0	0	33	0	0	0	0	0	0	0	0	33	0
OTU97	0	0	0	0	0	0	0	0	0	0	0	0	0	0	0	0	0	0	0	0	0	0	0	0	0	0	0	0	0	0	0	0	0	0	0	0	0	0	0	0	0	0	0	0	0	433	0	0	0	0	0	0	0	0
OTU98	3	0	0	0	0	0	0	0	0	0	0	41	0	0	62	0	0	0	0	0	0	3	0	0	0	0	0	0	26	0	57	0	0	0	54	81	0	322	0	55	37	0	0	0	197	141	93	122	125	0	0	0	43	0
OTU99	9	0	0	0	0	0	0	0	0	0	0	21	0	0	0	0	0	0	0	0	0	0	0	0	0	0	0	0	0	0	0	0	0	0	0	16	0	0	0	0	0	0	0	0	0	0	0	0	0	11	0	0	0	0
OTU100	0	0	45	0	0	0	0	0	45	22	0	8	0	0	100	0	0	0	0	0	0	0	0	0	0	13	0	0	0	0	0	0	0	0	0	416	0	65	0	0	0	0	0	5	0	0	0	0	0	122	0	0	0	0
OTU101	0	0	0	0	0	0	0	0	0	0	0	445	0	0	0	0	0	0	0	0	0	0	0	0	0	0	0	0	0	0	0	0	0	0	0	0	0	0	0	0	0	0	0	0	161	0	0	0	0	0	0	0	0	0
OTU102	0	0	0	0	0	0	0	0	0	0	0	56	0	0	0	0	0	0	0	0	0	0	0	0	0	0	0	0	0	0	0	0	0	0	0	98	0	0	0	0	0	0	0	0	93	0	0	0	0	0	0	0	0	0
OTU103	0	0	0	0	0	0	0	0	0	0	0	0	0	0	0	0	0	0	0	0	0	0	0	0	0	0	0	0	0	0	0	0	0	0	0	0	0	0	0	0	0	0	84	0	0	0	0	0	46	0	0	0	0	0
OTU104	2	0	0	0	0	0	0	0	0	0	0	0	0	0	0	0	0	0	0	0	0	0	0	0	0	0	0	0	0	0	0	0	0	0	0	61	0	0	0	0	0	0	0	0	0	0	0	0	0	0	0	0	0	0
OTU105	0	0	0	0	0	0	0	0	0	0	0	0	0	0	108	0	0	0	0	0	0	0	0	0	0	0	0	0	0	0	0	0	0	0	0	127	0	0	0	0	0	0	0	0	41	0	0	0	0	0	0	0	0	0
OTU106	0	0	0	0	0	0	0	0	0	0	0	0	0	0	0	0	0	0	0	0	0	0	0	0	0	0	166	0	0	0	0	0	0	0	0	0	0	0	0	0	0	0	0	0	0	0	0	0	0	0	0	0	0	0
OTU107	0	0	0	0	0	0	0	0	0	0	0	5320	0	0	0	0	0	0	0	0	0	0	0	0	0	0	53	0	0	0	0	0	0	0	0	246	0	281	0	0	0	0	0	75	232	0	0	20	0	0	0	0	0	0
OTU108	0	0	0	0	0	0	0	0	0	0	0	0	0	0	0	0	0	0	0	0	0	0	0	0	0	0	0	0	0	0	0	0	0	0	0	0	0	0	0	0	0	0	0	0	79	0	0	38	0	0	0	0	0	0
OTU109	0	0	0	0	0	0	0	0	0	0	0	0	0	0	38	0	0	0	0	0	0	0	0	0	0	0	0	156	0	0	0	0	0	0	0	0	0	0	125	0	0	0	0	0	23	0	0	0	0	0	0	0	0	0
OTU110	0	0	0	0	0	0	0	0	0	34	58	863	0	0	0	0	0	0	0	0	0	0	0	0	0	0	0	0	0	0	0	0	0	0	0	0	0	62	0	0	0	0	0	0	0	0	0	0	0	0	0	0	0	0
OTU111	0	0	0	0	0	0	0	0	0	0	24	19	0	0	69	0	0	0	0	0	0	0	0	0	0	9	16	0	0	0	0	0	0	0	0	0	0	20	0	0	0	0	0	0	26	0	0	0	0	0	0	0	0	0
OTU112	0	0	0	0	0	0	0	0	0	0	0	0	0	0	0	0	0	0	0	0	0	0	0	0	0	0	0	0	0	0	0	0	0	0	0	140	0	0	0	18	0	0	0	0	57	0	0	0	11	20	0	0	0	0
OTU113	0	0	0	0	0	0	0	0	0	0	0	24	0	0	248	0	0	0	0	0	0	0	0	0	0	0	0	0	64	0	0	0	0	0	112	0	0	67	166	0	0	0	0	0	0	0	117	0	78	0	88	0	0	0
OTU115	0	0	0	0	0	0	0	0	0	0	0	499	0	0	54	0	0	0	0	0	0	0	0	0	0	0	0	0	0	0	0	0	0	0	0	0	0	33	0	0	0	0	0	0	0	0	0	0	0	0	0	0	0	0
OTU116	0	0	0	0	0	0	0	0	0	0	0	165	0	0	75	0	0	0	0	0	0	0	0	0	0	0	0	0	0	0	0	0	0	0	0	0	0	28	0	0	0	0	0	0	0	0	0	0	0	0	0	0	0	0
OTU118	0	0	0	0	0	0	0	0	0	0	7	0	0	0	0	0	0	0	0	0	0	0	0	34	0	0	0	0	0	0	0	0	0	0	0	20	0	17	0	0	13	0	0	0	0	0	100	0	0	60	0	0	0	0
OTU119	4	0	0	0	0	0	0	0	0	0	0	10	0	0	0	0	0	0	0	0	0	0	0	0	8	0	0	0	0	0	0	0	13	0	0	27	0	0	110	0	35	0	0	16	0	351	0	19	0	0	24	0	0	0
OTU120	0	0	0	0	0	0	0	0	0	0	6	0	0	0	0	0	0	0	0	0	0	0	0	108	0	0	0	0	0	0	8	0	0	0	0	41	0	0	0	0	0	0	0	0	0	0	66	11	0	0	0	0	16	0
OTU121	0	0	0	0	0	0	0	0	0	0	0	0	0	0	134	0	0	0	0	0	0	0	0	0	0	36	147	0	0	0	0	0	0	0	0	49	0	9	0	0	6	0	0	0	112	0	28	0	0	70	0	0	0	0
OTU122	0	0	0	0	0	0	0	0	0	0	0	0	0	0	0	0	0	0	0	0	0	0	0	82	0	0	0	0	0	0	0	0	0	0	0	0	0	0	0	14	3	0	0	0	90	0	215	0	0	31	0	0	0	0
OTU123	55	5	0	0	0	0	0	0	0	10	20	570	0	0	115	0	0	0	0	0	0	0	0	0	0	12	1472	18	139	0	8	0	0	5	25	588	0	146	0	69	32	0	0	31	644	20	183	0	10	190	0	0	47	19
OTU124	25	0	0	0	0	0	0	0	0	0	0	46	0	0	17	0	0	0	0	0	0	2	0	0	0	0	0	0	0	0	0	0	0	0	0	196	0	0	0	0	0	0	0	0	0	0	0	0	0	0	0	0	0	0
OTU125	0	0	0	0	0	0	0	0	0	5	0	79	0	0	0	0	0	0	0	0	0	0	0	0	0	0	255	0	32	0	0	0	0	0	0	66	0	0	0	0	0	0	0	0	43	24	38	0	0	136	0	0	0	0
OTU127	0	0	0	0	0	0	0	0	0	0	0	0	0	0	0	0	0	0	0	0	0	0	0	0	0	0	0	0	0	0	0	0	0	0	0	0	0	0	0	7	0	0	0	0	0	0	19	0	0	0	0	0	0	0
OTU128	0	0	0	0	0	0	0	0	0	0	3	0	0	0	0	0	0	0	0	0	0	0	0	0	0	0	393	0	40	0	0	0	0	0	0	0	0	0	0	0	0	0	0	0	82	0	0	0	0	0	0	0	0	0
OTU129	772	0	552	0	0	0	0	0	119	472	187	7859	0	126	2705	42	0	0	0	0	0	39	0	0	0	0	165	65	19	0	0	0	148	0	0	458	150	199	750	0	80	0	64	665	201	546	0	13	50	220	0	0	132	0
OTU130	0	0	0	0	0	0	0	0	0	0	0	0	0	0	0	0	0	0	0	0	0	0	0	0	0	47	0	0	0	0	0	0	0	0	0	0	0	0	0	0	0	0	0	0	0	0	0	0	0	0	0	0	0	0
OTU131	0	0	0	0	0	0	0	0	0	2	0	0	0	0	12	0	0	0	0	0	0	0	0	0	0	0	0	0	0	0	0	0	0	0	0	0	0	0	0	0	0	0	0	0	12	4	65	5	0	26	0	0	0	0
OTU132	127	0	22	0	0	0	0	0	0	40	0	6796	0	0	77	0	0	0	0	0	0	0	0	0	0	0	0	0	0	0	17	0	18	0	27	92	0	0	0	10	0	0	21	0	136	21	0	0	0	68	0	0	0	0
OTU133	0	0	0	0	0	0	0	0	0	0	0	250	0	0	0	0	0	0	0	0	0	0	0	0	0	0	0	0	0	0	0	0	0	0	0	0	0	0	0	0	0	0	0	0	0	0	0	0	0	0	0	0	0	0
OTU134	0	66	0	0	0	0	0	0	0	11	48	896	0	0	36	0	0	0	0	0	0	0	0	0	13	0	0	0	0	0	16	0	0	0	0	0	27	90	0	0	122	0	0	0	0	158	123	0	0	82	0	0	8	0
OTU135	0	0	0	0	0	0	0	0	0	0	0	17	0	0	0	0	0	0	0	0	0	0	0	24	0	0	65	68	25	175	0	0	17	0	0	65	0	0	189	23	0	0	0	0	19	63	0	120	0	0	0	0	0	0
OTU136	0	0	0	0	0	0	0	0	0	0	0	0	0	0	0	0	0	0	0	0	0	0	0	0	0	0	0	0	0	0	0	0	0	0	0	243	0	0	0	0	0	0	0	0	181	0	0	0	0	160	0	0	0	0
OTU140	0	0	0	0	0	0	0	0	0	0	0	0	0	0	0	0	0	0	0	0	0	0	0	0	0	0	0	0	0	0	0	0	0	0	0	16	0	0	0	0	13	0	0	0	0	0	0	0	0	0	0	0	0	0
OTU141	0	0	0	0	0	0	0	0	0	0	0	0	0	0	0	0	0	0	0	0	0	0	0	0	0	0	0	0	0	0	0	0	41	0	0	28	0	0	0	0	0	0	0	0	0	0	0	0	0	0	0	0	0	0
OTU142	0	0	0	0	0	0	0	0	0	0	0	0	0	0	0	0	0	0	0	0	0	0	0	0	0	0	11	20	11	0	9	0	0	38	0	0	69	0	0	0	0	0	0	0	0	150	0	0	0	0	0	15	0	0
OTU143	0	0	0	0	0	0	0	0	0	0	0	0	0	0	0	0	0	0	0	0	0	0	0	0	0	0	65	83	82	0	10	0	0	8	0	30	0	0	0	0	0	0	0	0	0	0	0	0	0	0	0	42	0	0
OTU144	0	0	0	0	0	0	0	0	0	0	0	0	0	0	0	0	0	0	0	0	0	0	0	0	0	0	0	558	313	0	0	0	0	27	0	0	0	32	0	15	33	0	0	0	0	0	0	26	68	0	0	58	0	0
OTU145	0	0	0	0	0	0	0	0	0	0	0	0	0	0	0	0	0	0	0	0	0	0	0	0	0	0	0	212	0	0	0	0	0	0	0	0	0	0	0	0	0	0	0	0	0	0	0	0	0	0	0	0	0	0
OTU146	0	0	0	0	0	0	0	0	0	0	0	0	0	0	0	0	0	0	0	0	0	0	0	0	0	0	0	0	0	0	0	0	0	24	0	41	0	0	0	147	0	0	0	0	0	0	10	16	34	0	0	0	0	0
OTU147	0	0	0	0	0	0	0	0	0	0	0	0	0	0	0	0	0	0	0	0	0	0	0	0	0	0	0	33	0	0	0	0	32	5	0	0	0	0	0	0	0	0	0	0	0	6	0	0	0	0	0	0	0	0
OTU148	0	0	0	0	0	0	0	0	0	0	0	0	0	0	0	0	0	0	0	0	0	0	0	0	0	0	0	11	105	0	0	0	0	4	0	44	0	0	0	5	0	0	0	0	0	0	0	11	44	0	0	65	0	0
OTU149	0	0	0	0	0	0	0	0	0	0	0	0	0	0	0	0	0	0	0	0	0	0	0	0	0	0	0	0	8	0	0	0	0	0	0	0	0	0	0	0	0	0	0	0	0	0	0	0	0	0	0	16	0	0
OTU150	0	0	0	0	0	0	0	0	0	0	0	0	0	0	0	0	0	0	0	0	0	0	0	0	0	0	11	0	0	0	0	0	0	0	0	0	0	0	0	0	0	0	0	0	0	0	0	0	0	30	0	0	0	0
OTU151	0	0	0	0	0	0	0	0	0	0	0	0	0	0	0	0	0	0	0	0	0	0	0	0	0	0	87	11	8	0	0	0	0	0	0	0	0	0	0	0	0	0	0	0	0	0	0	0	0	0	0	0	0	0
OTU152	6	0	0	0	0	0	0	0	0	0	0	13	0	0	0	0	0	0	0	0	0	0	0	0	0	0	0	0	0	0	0	0	0	0	0	8	0	0	0	0	0	0	0	0	0	0	0	0	0	0	0	0	0	0
OTU154	2	0	0	0	0	0	0	0	0	0	0	0	0	0	0	0	0	0	0	0	0	0	0	0	0	0	0	0	0	0	0	0	0	0	0	0	0	0	0	0	0	0	0	0	0	0	218	0	0	0	36	0	0	0
OTU155	0	0	4	0	0	0	0	0	0	0	0	468	0	48	128	0	0	0	0	0	0	0	0	0	0	8	9	0	0	0	0	0	0	0	0	0	0	0	0	0	21	0	0	0	0	0	43	0	0	58	0	0	24	0
OTU156	0	0	0	0	0	0	0	0	0	0	0	0	0	0	0	0	0	0	0	0	0	0	0	0	0	0	424	0	0	0	0	0	0	0	0	0	0	0	0	0	0	0	0	0	0	0	0	0	0	0	0	0	0	0
OTU157	75	28	0	0	0	0	0	0	0	0	0	0	0	0	0	0	0	83	0	0	0	0	0	29	0	0	0	11	31	0	0	0	0	8	0	68	0	216	0	0	0	0	0	21	110	61	166	0	8	0	0	0	0	0
OTU158	0	0	0	0	0	0	0	0	0	0	0	0	0	0	0	0	0	0	0	0	0	0	0	0	0	0	0	0	0	0	0	0	0	0	0	0	0	0	0	0	0	0	0	0	0	0	62	0	0	0	27	0	0	0
OTU161	0	0	0	0	0	0	0	0	0	0	0	0	0	0	0	0	0	0	0	0	0	0	0	0	0	0	0	202	5	0	0	0	0	0	0	0	121	0	0	0	0	0	0	0	0	0	0	12	175	0	775	0	0	0
OTU162	0	0	0	0	0	0	0	0	0	0	0	0	0	0	0	0	0	0	0	0	0	0	0	0	0	0	0	0	0	0	0	0	0	0	0	0	0	0	0	0	92	0	0	0	0	0	0	0	0	0	0	0	0	0
OTU163	122	0	0	0	0	0	0	0	0	0	0	0	0	0	0	45	0	0	0	0	0	0	0	0	0	0	0	0	0	0	0	0	0	0	0	0	0	0	0	0	0	0	0	0	0	0	0	0	0	0	0	0	0	0
OTU168	49	0	0	0	0	0	0	0	0	0	0	0	0	0	0	0	0	0	0	0	0	0	0	0	0	0	0	0	0	0	0	0	0	0	0	0	0	0	0	0	0	0	0	0	0	0	0	0	0	0	0	0	0	0
OTU169	0	0	171	0	0	0	0	0	0	0	0	0	0	0	0	0	0	0	0	0	0	0	0	53	0	0	27	0	0	0	17	0	0	0	0	30	0	0	0	182	0	0	0	194	0	0	15	0	64	0	18	0	0	0
OTU170	0	0	0	0	0	0	0	0	0	0	0	0	0	0	0	0	0	0	0	0	152	0	0	0	0	0	0	0	0	0	0	0	0	0	0	0	0	0	0	0	0	0	0	0	0	0	0	0	0	0	0	0	0	0
OTU172	0	0	0	0	0	0	0	0	0	0	0	115	0	0	0	0	0	0	0	0	0	0	0	0	0	0	0	0	0	0	0	0	0	0	0	0	0	0	0	0	0	0	0	0	0	0	0	0	0	0	0	0	0	0
OTU173	0	0	0	0	0	0	0	0	0	0	0	0	0	0	0	126	0	0	0	0	0	0	0	0	0	0	0	0	0	0	0	0	0	0	0	0	0	0	0	0	0	0	0	0	0	0	0	0	0	0	0	0	0	0
OTU174	96	84	0	0	0	0	0	0	27	0	42	797	0	0	87	0	0	0	0	0	0	19	0	0	0	0	38	0	7	0	0	0	0	0	0	192	0	0	0	0	0	0	19	0	0	0	250	0	0	77	0	0	0	0
OTU175	0	0	0	0	0	0	0	0	0	0	0	0	0	0	0	0	0	0	0	0	0	0	0	0	0	0	0	0	0	0	0	0	0	0	0	0	0	75	182	0	86	0	0	52	0	0	0	0	39	0	35	0	0	0
OTU176	0	535	0	0	0	0	0	0	0	0	0	0	0	0	0	0	0	0	0	0	0	0	0	0	0	0	0	0	0	0	0	0	0	0	0	0	0	0	0	0	0	0	0	0	0	0	0	0	0	0	0	0	0	0
OTU177	0	0	0	0	0	0	0	0	0	0	0	0	0	0	213	0	0	0	0	0	0	0	0	0	340	199	0	0	0	0	0	0	0	0	0	0	0	0	0	0	0	0	0	422	0	0	0	0	0	0	0	0	0	0
OTU178	4820	0	0	0	0	0	0	0	694	773	1113	401	0	0	3445	0	0	0	0	0	0	0	0	0	810	0	76	45	60	0	0	0	0	9	0	38	0	0	0	0	0	0	0	0	0	0	126	0	0	0	0	0	57	182
OTU179	0	0	0	0	0	0	0	0	0	0	0	0	0	0	0	0	0	0	0	0	0	0	0	0	0	95	0	0	0	0	0	0	0	0	0	0	0	0	0	0	0	0	0	0	0	0	0	0	0	0	0	0	0	0
OTU181	0	0	0	0	0	0	0	0	0	0	0	146	0	0	0	0	0	0	0	0	0	0	0	0	0	0	0	0	0	0	0	0	0	0	0	0	0	0	0	0	0	0	0	0	0	0	0	0	0	0	0	0	0	0
OTU183	3187	382	0	0	0	707	0	0	123	8	176	0	0	1103	42	185	0	0	0	1306	0	0	0	0	36	225	0	0	0	0	0	0	0	0	0	0	0	0	0	0	0	0	0	0	0	0	0	0	0	0	0	0	0	0
OTU184	0	0	0	0	0	0	0	0	0	0	0	0	0	0	0	23	0	0	0	0	0	0	0	0	0	0	0	0	0	0	0	0	0	0	0	0	0	0	0	0	0	0	0	0	0	0	0	0	0	0	0	0	0	0
OTU185	285	0	0	0	0	0	0	0	0	0	0	0	591	0	0	10	0	0	0	0	0	0	0	0	0	0	0	0	0	0	0	0	0	0	0	0	0	0	0	0	0	0	0	0	0	0	0	0	0	0	0	0	0	0
OTU187	35	0	0	0	0	0	0	0	0	0	57	0	0	0	0	0	0	0	0	0	0	0	0	0	0	13	43	0	0	0	0	0	17	0	0	240	0	0	0	0	0	0	0	45	50	0	0	0	0	0	0	0	81	0

### Sheet: FCCC - Prevalence
Genus	CR	PNR	total
Faecalibacterium	0.317148	0.117517	0.434665
Bacteroides	0.0564067	0.34487	0.401277
Escherichia-Shigella	0.211697	0	0.211697
Eubacterium_siraeum_group	0.0649009	0.00850386	0.0734047
Klebsiella	0	0.0707024	0.0707024
Phascolarctobacterium	0.0130985	0.0420243	0.0551228
Alistipes	0.0234871	0.0229821	0.0464693
Agathobacter	0.0377643	0.00831941	0.0460837
Blautia	0.00376905	0.039878	0.0436471
Ruminococcus	0.0414665	0.00199701	0.0434635
Subdoligranulum	0.0109356	0.0310296	0.0419652
Roseburia	0.0145148	0.0139638	0.0284786
Prevotella_7	0	0.0240229	0.0240229
Parabacteroides	0.00331224	0.0203644	0.0236766
UCG-002	0.0130679	0.00912096	0.0221888
Prevotella	0.0212008	0	0.0212008
Prevotella_9	0	0.0208803	0.0208803
Paraprevotella	0.0118382	0.00840331	0.0202415
Prevotellaceae_Ga6A1_group	0	0.0192901	0.0192901
Eubacterium_eligens_group	0.0128418	0.00500891	0.0178507
Eubacterium_hallii_group	0.000911199	0.0154408	0.016352
Lachnospira	0.0112452	0.00408766	0.0153328
Rikenellaceae_RC9_gut_group	0	0.0148545	0.0148545
Barnesiella	0.0056741	0.00784539	0.0135195
Lachnoclostridium	0.00110487	0.0120509	0.0131558
Eubacterium_ruminantium_group	0.00979539	0.00302753	0.0128229
Negativibacillus	0.000232977	0.0115924	0.0118254
UCG-005	0.0114728	0.00020861	0.0116814
Eubacterium_xylanophilum_group	0.0113851	0.000271044	0.0116561
Odoribacter	0.00638595	0.00514545	0.0115314
Fusicatenibacter	0.00320991	0.00824657	0.0114565
CAG-352	0.00531546	0.00521918	0.0105346
Parasutterella	0	0.00920373	0.00920373
Lachnospiraceae_UCG-004	0.00658006	0.00260378	0.00918384
Lachnospiraceae_UCG-003	0.00863569	0	0.00863569
Lachnospiraceae_UCG-001	0.00771747	0.000196622	0.00791409
UCG-003	0.00481499	0.00243807	0.00725306
Colidextribacter	0.00226552	0.00491433	0.00717985
Incertae_Sedis	0	0.00617692	0.00617692
Clostridium_sensu_stricto_1	0.00405408	0.00210388	0.00615796
Desulfovibrio	0.00345593	0.00266166	0.00611758
Sutterella	0.00142881	0.00443087	0.00585968
Flavonifractor	0.00116282	0.00453822	0.00570103
CAG-56	0.00253495	0.00314022	0.00567517
Butyricimonas	0.00262989	0.00282249	0.00545238
Ruminococcus_gauvreauii_group	0.000669982	0.00469194	0.00536192
NK4A214_group	0.00470096	0.000510356	0.00521132
Dorea	0.00157009	0.00343902	0.00500912
Bilophila	0.000936072	0.00376405	0.00470012
Oscillospira	0.000802477	0.00339127	0.00419375
Oscillibacter	3.10636e-05	0.00392995	0.00396102
Butyricicoccus	0.0019481	0.00187063	0.00381874
Ruminococcus_torques_group	0.000553968	0.00313171	0.00368568
Anaerostipes	0.000994036	0.00253693	0.00353096
Lachnospiraceae_UCG-010	0.00220478	0.00117059	0.00337537
Intestinimonas	0.0013206	0.00157011	0.00289071
Romboutsia	0.000334148	0.00245927	0.00279342
Coprobacter	0.000471132	0.00225128	0.00272241
Monoglobus	0.00102527	0.00135126	0.00237653
Streptococcus	0	0.00177594	0.00177594
Haemophilus	0	0.00171204	0.00171204
Tuzzerella	4.65954e-05	0.0016037	0.00165029
Ruminococcus_gnavus_group	0	0.0016029	0.0016029
Lachnospiraceae_ND3007_group	0.0011606	0.000369441	0.00153004
Dialister	0.00148488	0	0.00148488
Adlercreutzia	0.00126201	0.000138134	0.00140014
Eubacterium_nodatum_group	0.00100627	0.000302914	0.00130919
Anaerotruncus	7.5134e-05	0.00117911	0.00125424
GCA-900066575	0.000673045	0.000536398	0.00120944
Coprococcus	0.000823186	0.000243851	0.00106704
Christensenellaceae_R-7_group	0	0.000765751	0.000765751
UBA1819	0	0.000762806	0.000762806
Intestinibacter	0	0.000714292	0.000714292
Tyzzerella	0.000439875	0.000267723	0.000707598
Collinsella	0.000346877	0.000344956	0.000691833
Lachnospiraceae_NC2004_group	0.000421066	0.000270112	0.000691179
Cloacibacillus	0.000176027	0.000461748	0.000637775
Family_XIII_AD3011_group	0.000264041	0.000370054	0.000634095
Shuttleworthia	0.000195676	0.000425435	0.000621111
Paludicola	0.000145598	0.000409713	0.000555311
Frisingicoccus	9.49141e-05	0.000452565	0.000547479
Hespellia	0.00017085	0.000345487	0.000516336
DTU089	0.000103012	0.000412727	0.000515738
Oxalobacter	0.000389717	0.000122504	0.000512221
Erysipelotrichaceae_UCG-003	0.000342134	0.00016064	0.000502774
Hungatella	0.000219003	0.000278327	0.000497331
Veillonella	0	0.000488375	0.000488375
Fournierella	0.000464239	0	0.000464239
Harryflintia	0.00010012	0.000361516	0.000461636
Phocea	9.31909e-05	0.000365858	0.000459049
Methanomassiliicoccus	0.000403827	0	0.000403827
Peptococcus	2.64427e-05	0.000372978	0.000399421
Lachnospiraceae_FCS020_group	0.000181204	0.000216885	0.00039809
Lachnospiraceae_UCG-009	0.000153368	0.000233296	0.000386664
Ruminiclostridium	0.0001139	0.000205793	0.000319693
Sanguibacteroides	0.000243332	7.51609e-05	0.000318493
UCG-009	7.24818e-05	0.000227271	0.000299753
UC5-1-2E3	0	0.000290898	0.000290898
Sellimonas	0	0.000282945	0.000282945
Aquamonas	0.00025385	0	0.00025385
Marvinbryantia	0.00019555	2.74203e-05	0.00022297
Eisenbergiella	0	0.000215448	0.000215448
Erysipelatoclostridium	0	0.000197934	0.000197934
Pseudoflavonifractor	0	0.000191172	0.000191172
FD2005	0	0.000186469	0.000186469
Terrisporobacter	0	0.000181337	0.000181337
UCG-007	0.000150141	2.4578e-05	0.000174719
Holdemania	6.87511e-05	0.000101483	0.000170234
Holdemanella	0	0.000157942	0.000157942
Howardella	0.000155897	0	0.000155897
Candidatus_Saccharimonas	0	0.000132289	0.000132289
Senegalimassilia	7.24818e-05	5.46276e-05	0.000127109
TM7x	7.28156e-05	5.32685e-05	0.000126084
Catenibacillus	0	0.000123484	0.000123484
Anaerofilum	0	0.00011806	0.00011806
Faecalitalea	4.65954e-05	7.05256e-05	0.000117121
Angelakisella	7.87718e-05	3.57299e-05	0.000114502
Candidatus_Soleaferrea	4.14182e-05	6.47962e-05	0.000106214
Candidatus_Stoquefichus	0	0.000100522	0.000100522
Rothia	7.24818e-05	1.45273e-05	8.70091e-05
Caproiciproducens	0	8.60986e-05	8.60986e-05
Robinsoniella	0	7.967e-05	7.967e-05
Bifidobacterium	0	7.87792e-05	7.87792e-05
Enhydrobacter	0	7.25047e-05	7.25047e-05
Slackia	0	7.13774e-05	7.13774e-05
Catenisphaera	0	5.60338e-05	5.60338e-05
Porphyromonas	0	4.97104e-05	4.97104e-05
Defluviitaleaceae_UCG-011	4.14182e-05	0	4.14182e-05
Mailhella	0	3.95983e-05	3.95983e-05
Actinomyces	0	3.3105e-05	3.3105e-05
Eubacterium_brachy_group	3.17313e-05	0	3.17313e-05
Fenollaria	0	1.38848e-05	1.38848e-05
V9D2013_group	0	1.27201e-05	1.27201e-05
Campylobacter	0	1.14143e-05	1.14143e-05
Pseudoxanthomonas	0	1.12979e-05	1.12979e-05
Fusobacterium	0	7.26364e-06	7.26364e-06
Eggerthella	0	3.72227e-06	3.72227e-06
Merdibacter	0	3.48421e-06	3.48421e-06

### Sheet: FCCC Response
Genus	CR	NR	total
Faecalibacterium	0.3171	0.1175	0.4347
Bacteroides	0.0564	0.3449	0.4013
Escherichia-Shigella	0.2117	0	0.2117
Eubacterium_siraeum_group	0.0649	0.0085	0.0734
Klebsiella	0	0.0707	0.0707
Phascolarctobacterium	0.0131	0.042	0.0551
Alistipes	0.0235	0.023	0.0465
Agathobacter	0.0378	0.0083	0.0461
Blautia	0.0038	0.0399	0.0436
Ruminococcus	0.0415	0.002	0.0435
Subdoligranulum	0.0109	0.031	0.042
Roseburia	0.0145	0.014	0.0285
Prevotella_7	0	0.024	0.024
Parabacteroides	0.0033	0.0204	0.0237
UCG-002	0.0131	0.0091	0.0222
Prevotella	0.0212	0	0.0212
Prevotella_9	0	0.0209	0.0209
Paraprevotella	0.0118	0.0084	0.0202
Prevotellaceae_Ga6A1_group	0	0.0193	0.0193
Eubacterium_eligens_group	0.0128	0.005	0.0179
Eubacterium_hallii_group	0.0009	0.0154	0.0164
Lachnospira	0.0112	0.0041	0.0153
Rikenellaceae_RC9_gut_group	0	0.0149	0.0149
Barnesiella	0.0057	0.0078	0.0135
Lachnoclostridium	0.0011	0.0121	0.0132
Eubacterium_ruminantium_group	0.0098	0.003	0.0128
Negativibacillus	0.0002	0.0116	0.0118
UCG-005	0.0115	0.0002	0.0117
Eubacterium_xylanophilum_group	0.0114	0.0003	0.0117
Odoribacter	0.0064	0.0051	0.0115
Fusicatenibacter	0.0032	0.0082	0.0115
CAG-352	0.0053	0.0052	0.0105
Parasutterella	0	0.0092	0.0092
Lachnospiraceae_UCG-004	0.0066	0.0026	0.0092
Lachnospiraceae_UCG-003	0.0086	0	0.0086
Lachnospiraceae_UCG-001	0.0077	0.0002	0.0079
UCG-003	0.0048	0.0024	0.0073
Colidextribacter	0.0023	0.0049	0.0072
Incertae_Sedis	0	0.0062	0.0062
Clostridium_sensu_stricto_1	0.0041	0.0021	0.0062
Desulfovibrio	0.0035	0.0027	0.0061
Sutterella	0.0014	0.0044	0.0059
Flavonifractor	0.0012	0.0045	0.0057
CAG-56	0.0025	0.0031	0.0057
Butyricimonas	0.0026	0.0028	0.0055
Ruminococcus_gauvreauii_group	0.0007	0.0047	0.0054
NK4A214_group	0.0047	0.0005	0.0052
Dorea	0.0016	0.0034	0.005
Bilophila	0.0009	0.0038	0.0047
Oscillospira	0.0008	0.0034	0.0042
Oscillibacter	0	0.0039	0.004
Butyricicoccus	0.0019	0.0019	0.0038
Ruminococcus_torques_group	0.0006	0.0031	0.0037
Anaerostipes	0.001	0.0025	0.0035
Lachnospiraceae_UCG-010	0.0022	0.0012	0.0034
Intestinimonas	0.0013	0.0016	0.0029
Romboutsia	0.0003	0.0025	0.0028
Coprobacter	0.0005	0.0023	0.0027
Monoglobus	0.001	0.0014	0.0024
Streptococcus	0	0.0018	0.0018
Haemophilus	0	0.0017	0.0017
Tuzzerella	0	0.0016	0.0017
Ruminococcus_gnavus_group	0	0.0016	0.0016
Lachnospiraceae_ND3007_group	0.0012	0.0004	0.0015
Dialister	0.0015	0	0.0015
Adlercreutzia	0.0013	0.0001	0.0014
Eubacterium_nodatum_group	0.001	0.0003	0.0013
Anaerotruncus	0.0001	0.0012	0.0013
GCA-900066575	0.0007	0.0005	0.0012
Coprococcus	0.0008	0.0002	0.0011
Christensenellaceae_R-7_group	0	0.0008	0.0008
UBA1819	0	0.0008	0.0008
Intestinibacter	0	0.0007	0.0007
Tyzzerella	0.0004	0.0003	0.0007
Collinsella	0.0003	0.0003	0.0007
Lachnospiraceae_NC2004_group	0.0004	0.0003	0.0007
Cloacibacillus	0.0002	0.0005	0.0006
Family_XIII_AD3011_group	0.0003	0.0004	0.0006
Shuttleworthia	0.0002	0.0004	0.0006
Paludicola	0.0001	0.0004	0.0006
Frisingicoccus	0.0001	0.0005	0.0005
Hespellia	0.0002	0.0003	0.0005
DTU089	0.0001	0.0004	0.0005
Oxalobacter	0.0004	0.0001	0.0005
Erysipelotrichaceae_UCG-003	0.0003	0.0002	0.0005
Hungatella	0.0002	0.0003	0.0005
Veillonella	0	0.0005	0.0005
Fournierella	0.0005	0	0.0005
Harryflintia	0.0001	0.0004	0.0005
Phocea	0.0001	0.0004	0.0005
Methanomassiliicoccus	0.0004	0	0.0004
Peptococcus	0	0.0004	0.0004
Lachnospiraceae_FCS020_group	0.0002	0.0002	0.0004
Lachnospiraceae_UCG-009	0.0002	0.0002	0.0004
Ruminiclostridium	0.0001	0.0002	0.0003
Sanguibacteroides	0.0002	0.0001	0.0003
UCG-009	0.0001	0.0002	0.0003
UC5-1-2E3	0	0.0003	0.0003
Sellimonas	0	0.0003	0.0003
Aquamonas	0.0003	0	0.0003
Marvinbryantia	0.0002	0	0.0002
Eisenbergiella	0	0.0002	0.0002
Erysipelatoclostridium	0	0.0002	0.0002
Pseudoflavonifractor	0	0.0002	0.0002
FD2005	0	0.0002	0.0002
Terrisporobacter	0	0.0002	0.0002
UCG-007	0.0002	0	0.0002
Holdemania	0.0001	0.0001	0.0002
Holdemanella	0	0.0002	0.0002
Howardella	0.0002	0	0.0002
Candidatus_Saccharimonas	0	0.0001	0.0001
Senegalimassilia	0.0001	0.0001	0.0001
TM7x	0.0001	0.0001	0.0001
Catenibacillus	0	0.0001	0.0001
Anaerofilum	0	0.0001	0.0001
Faecalitalea	0	0.0001	0.0001
Angelakisella	0.0001	0	0.0001
Candidatus_Soleaferrea	0	0.0001	0.0001
Candidatus_Stoquefichus	0	0.0001	0.0001
Rothia	0.0001	0	0.0001
Caproiciproducens	0	0.0001	0.0001
Robinsoniella	0	0.0001	0.0001
Bifidobacterium	0	0.0001	0.0001
Enhydrobacter	0	0.0001	0.0001
Slackia	0	0.0001	0.0001
Catenisphaera	0	0.0001	0.0001
Porphyromonas	0	0	0
Defluviitaleaceae_UCG-011	0	0	0
Mailhella	0	0	0
Actinomyces	0	0	0
Eubacterium_brachy_group	0	0	0
Fenollaria	0	0	0
V9D2013_group	0	0	0
Campylobacter	0	0	0
Pseudoxanthomonas	0	0	0
Fusobacterium	0	0	0
Eggerthella	0	0	0
Merdibacter	0	0	0

### Sheet: FCCC - metadata
#SampleID	Type	Patientstatus	Timepoint	Analysis
S1	Patient	Patient_S1	P1	S1P1
S2	Patient	Patient_S2	P2	S1P2
S3	Patient	Patient_S3	P3	S1P3
S4	Caregiver	Caregiver_S1	P1	T1P1
S5	Caregiver	Caregiver_S2	P2	T1P2
S6	Caregiver	Caregiver_S3	P3	T1P3
S7	Patient	Patient_S7	P1	S2P1
S8	Caregiver	Caregiver_S7	P1	T2P1
S9	Patient	Patient_S9	O	S2P0
S10	Caregiver	Caregiver_S9	O	T2P0
S17	Patient	Patient_S17	P2	S2P2
S18	Caregiver	Caregiver_S17	P2	T2P2
S19	Patient	Patient_S19	P3	S2P3
S20	Caregiver	Caregiver_S19	P3	T2P3
S21	Patient	Patient_S21	P1	S3P1
S22	Caregiver	Caregiver_S21	P1	T3P1
S23	Patient	Patient_S23	P1	S4P1
S24	Caregiver	Caregiver_S23	P1	T4P1
S25	Patient	Patient_S25	P2	S3P2
S26	Caregiver	Caregiver_S25	P2	T3P2
S27	Patient	Patient_S27	P2	S4P2
S28	Caregiver	Caregiver_S27	P2	T4P2
S29	Patient	Patient_S29	P3	S4P3
S30	Caregiver	Caregiver_S29	P3	T4P3
S31	Patient	Patient_S31	P3	S3P3
S32	Caregiver	Caregiver_S31	P3	T3P3
S35	Patient	Patient_S35	P1	S5P1
S36	Caregiver	Caregiver_S35	P1	T5P1
S37	Patient	Patient_S37	P3	S5P3
S38	Caregiver	Caregiver_S37	P3	T5P3
S39	Patient	Patient_S39	P1	S6P1
S40	Caregiver	Caregiver_S39	P1	T6P1
T1	Patient	Patient_T1	P1	S7P1
T2	Caregiver	Caregiver_T1	P1	T7P1
T3	Patient	Patient_T3	P2	S7P2
T4	Caregiver	Caregiver_T3	P2	T7P2
T5	Patient	Patient_T5	P3	S7P3

### Sheet: FCCC  - lineage
#SampleID	Kingdom	Phylum	Class	Order	Family	Genus	Species
Archaea|Euryarchaeota|Methanobacteria|Methanobacteriales|Methanobacteriaceae|Methanobrevibacter|	Archaea	Euryarchaeota	Methanobacteria	Methanobacteriales	Methanobacteriaceae	Methanobrevibacter
Archaea|Thermoplasmatota|Thermoplasmata|Methanomassiliicoccales|Methanomassiliicoccaceae|Methanomassiliicoccus|	Archaea	Thermoplasmatota	Thermoplasmata	Methanomassiliicoccales	Methanomassiliicoccaceae	Methanomassiliicoccus
Archaea|Thermoplasmatota|Thermoplasmata|Methanomassiliicoccales|Methanomethylophilaceae||	Archaea	Thermoplasmatota	Thermoplasmata	Methanomassiliicoccales	Methanomethylophilaceae
Bacteria|Actinobacteriota|Actinobacteria|Actinomycetales|Actinomycetaceae|Actinomyces|	Bacteria	Actinobacteriota	Actinobacteria	Actinomycetales	Actinomycetaceae	Actinomyces
Bacteria|Actinobacteriota|Actinobacteria|Bifidobacteriales|Bifidobacteriaceae|Bifidobacterium|	Bacteria	Actinobacteriota	Actinobacteria	Bifidobacteriales	Bifidobacteriaceae	Bifidobacterium
Bacteria|Actinobacteriota|Actinobacteria|Bifidobacteriales|Bifidobacteriaceae|Bifidobacterium|bifidum	Bacteria	Actinobacteriota	Actinobacteria	Bifidobacteriales	Bifidobacteriaceae	Bifidobacterium	bifidum
Bacteria|Actinobacteriota|Actinobacteria|Bifidobacteriales|Bifidobacteriaceae|Bifidobacterium|longum	Bacteria	Actinobacteriota	Actinobacteria	Bifidobacteriales	Bifidobacteriaceae	Bifidobacterium	longum
Bacteria|Actinobacteriota|Actinobacteria|Bifidobacteriales|Bifidobacteriaceae|Bifidobacterium|pseudocatenulatum	Bacteria	Actinobacteriota	Actinobacteria	Bifidobacteriales	Bifidobacteriaceae	Bifidobacterium	pseudocatenulatum
Bacteria|Actinobacteriota|Actinobacteria|Bifidobacteriales|Bifidobacteriaceae|Bifidobacterium|pseudolongum	Bacteria	Actinobacteriota	Actinobacteria	Bifidobacteriales	Bifidobacteriaceae	Bifidobacterium	pseudolongum
Bacteria|Actinobacteriota|Actinobacteria|Bifidobacteriales|Bifidobacteriaceae|Gardnerella|	Bacteria	Actinobacteriota	Actinobacteria	Bifidobacteriales	Bifidobacteriaceae	Gardnerella
Bacteria|Actinobacteriota|Actinobacteria|Bifidobacteriales|Bifidobacteriaceae|Pseudoscardovia|	Bacteria	Actinobacteriota	Actinobacteria	Bifidobacteriales	Bifidobacteriaceae	Pseudoscardovia
Bacteria|Actinobacteriota|Actinobacteria|Bifidobacteriales|Bifidobacteriaceae||	Bacteria	Actinobacteriota	Actinobacteria	Bifidobacteriales	Bifidobacteriaceae
Bacteria|Actinobacteriota|Actinobacteria|Corynebacteriales|Corynebacteriaceae|Corynebacterium|	Bacteria	Actinobacteriota	Actinobacteria	Corynebacteriales	Corynebacteriaceae	Corynebacterium
Bacteria|Actinobacteriota|Actinobacteria|Corynebacteriales|Corynebacteriaceae|Lawsonella|	Bacteria	Actinobacteriota	Actinobacteria	Corynebacteriales	Corynebacteriaceae	Lawsonella
Bacteria|Actinobacteriota|Actinobacteria|Corynebacteriales|Mycobacteriaceae|Mycobacterium|	Bacteria	Actinobacteriota	Actinobacteria	Corynebacteriales	Mycobacteriaceae	Mycobacterium
Bacteria|Actinobacteriota|Actinobacteria|Corynebacteriales|Nocardiaceae|Rhodococcus|	Bacteria	Actinobacteriota	Actinobacteria	Corynebacteriales	Nocardiaceae	Rhodococcus
Bacteria|Actinobacteriota|Actinobacteria|Micrococcales|Micrococcaceae|Rothia|	Bacteria	Actinobacteriota	Actinobacteria	Micrococcales	Micrococcaceae	Rothia
Bacteria|Actinobacteriota|Actinobacteria||||	Bacteria	Actinobacteriota	Actinobacteria
Bacteria|Actinobacteriota|Coriobacteriia|Coriobacteriales|Atopobiaceae|Coriobacteriaceae_UCG-002|	Bacteria	Actinobacteriota	Coriobacteriia	Coriobacteriales	Atopobiaceae	Coriobacteriaceae_UCG-002
Bacteria|Actinobacteriota|Coriobacteriia|Coriobacteriales|Atopobiaceae||	Bacteria	Actinobacteriota	Coriobacteriia	Coriobacteriales	Atopobiaceae
Bacteria|Actinobacteriota|Coriobacteriia|Coriobacteriales|Coriobacteriaceae|Collinsella|	Bacteria	Actinobacteriota	Coriobacteriia	Coriobacteriales	Coriobacteriaceae	Collinsella
Bacteria|Actinobacteriota|Coriobacteriia|Coriobacteriales|Coriobacteriales_Incertae_Sedis||	Bacteria	Actinobacteriota	Coriobacteriia	Coriobacteriales	Coriobacteriales_Incertae_Sedis
Bacteria|Actinobacteriota|Coriobacteriia|Coriobacteriales|Eggerthellaceae|Adlercreutzia|	Bacteria	Actinobacteriota	Coriobacteriia	Coriobacteriales	Eggerthellaceae	Adlercreutzia
Bacteria|Actinobacteriota|Coriobacteriia|Coriobacteriales|Eggerthellaceae|Eggerthella|	Bacteria	Actinobacteriota	Coriobacteriia	Coriobacteriales	Eggerthellaceae	Eggerthella
Bacteria|Actinobacteriota|Coriobacteriia|Coriobacteriales|Eggerthellaceae|Enterorhabdus|	Bacteria	Actinobacteriota	Coriobacteriia	Coriobacteriales	Eggerthellaceae	Enterorhabdus
Bacteria|Actinobacteriota|Coriobacteriia|Coriobacteriales|Eggerthellaceae|Enterorhabdus|mucosicola	Bacteria	Actinobacteriota	Coriobacteriia	Coriobacteriales	Eggerthellaceae	Enterorhabdus	mucosicola
Bacteria|Actinobacteriota|Coriobacteriia|Coriobacteriales|Eggerthellaceae|Gordonibacter|	Bacteria	Actinobacteriota	Coriobacteriia	Coriobacteriales	Eggerthellaceae	Gordonibacter
Bacteria|Actinobacteriota|Coriobacteriia|Coriobacteriales|Eggerthellaceae|Parvibacter|	Bacteria	Actinobacteriota	Coriobacteriia	Coriobacteriales	Eggerthellaceae	Parvibacter
Bacteria|Actinobacteriota|Coriobacteriia|Coriobacteriales|Eggerthellaceae|Senegalimassilia|	Bacteria	Actinobacteriota	Coriobacteriia	Coriobacteriales	Eggerthellaceae	Senegalimassilia
Bacteria|Actinobacteriota|Coriobacteriia|Coriobacteriales|Eggerthellaceae|Slackia|	Bacteria	Actinobacteriota	Coriobacteriia	Coriobacteriales	Eggerthellaceae	Slackia
Bacteria|Actinobacteriota|Coriobacteriia|Coriobacteriales|Eggerthellaceae||	Bacteria	Actinobacteriota	Coriobacteriia	Coriobacteriales	Eggerthellaceae
Bacteria|Actinobacteriota|Coriobacteriia|Coriobacteriales|||	Bacteria	Actinobacteriota	Coriobacteriia	Coriobacteriales
Bacteria|Actinobacteriota|||||	Bacteria	Actinobacteriota
Bacteria|Bacteroidota|Bacteroidia|Bacteroidales|Bacteroidaceae|Bacteroides|	Bacteria	Bacteroidota	Bacteroidia	Bacteroidales	Bacteroidaceae	Bacteroides
Bacteria|Bacteroidota|Bacteroidia|Bacteroidales|Bacteroidaceae|Bacteroides|caccae	Bacteria	Bacteroidota	Bacteroidia	Bacteroidales	Bacteroidaceae	Bacteroides	caccae
Bacteria|Bacteroidota|Bacteroidia|Bacteroidales|Bacteroidaceae|Bacteroides|clarus	Bacteria	Bacteroidota	Bacteroidia	Bacteroidales	Bacteroidaceae	Bacteroides	clarus
Bacteria|Bacteroidota|Bacteroidia|Bacteroidales|Bacteroidaceae|Bacteroides|eggerthii	Bacteria	Bacteroidota	Bacteroidia	Bacteroidales	Bacteroidaceae	Bacteroides	eggerthii
Bacteria|Bacteroidota|Bacteroidia|Bacteroidales|Bacteroidaceae|Bacteroides|faecis	Bacteria	Bacteroidota	Bacteroidia	Bacteroidales	Bacteroidaceae	Bacteroides	faecis
Bacteria|Bacteroidota|Bacteroidia|Bacteroidales|Bacteroidaceae|Bacteroides|finegoldii	Bacteria	Bacteroidota	Bacteroidia	Bacteroidales	Bacteroidaceae	Bacteroides	finegoldii
Bacteria|Bacteroidota|Bacteroidia|Bacteroidales|Bacteroidaceae|Bacteroides|fragilis	Bacteria	Bacteroidota	Bacteroidia	Bacteroidales	Bacteroidaceae	Bacteroides	fragilis
Bacteria|Bacteroidota|Bacteroidia|Bacteroidales|Bacteroidaceae|Bacteroides|intestinalis	Bacteria	Bacteroidota	Bacteroidia	Bacteroidales	Bacteroidaceae	Bacteroides	intestinalis
Bacteria|Bacteroidota|Bacteroidia|Bacteroidales|Bacteroidaceae|Bacteroides|massiliensis	Bacteria	Bacteroidota	Bacteroidia	Bacteroidales	Bacteroidaceae	Bacteroides	massiliensis
Bacteria|Bacteroidota|Bacteroidia|Bacteroidales|Bacteroidaceae|Bacteroides|nordii	Bacteria	Bacteroidota	Bacteroidia	Bacteroidales	Bacteroidaceae	Bacteroides	nordii
Bacteria|Bacteroidota|Bacteroidia|Bacteroidales|Bacteroidaceae|Bacteroides|ovatus	Bacteria	Bacteroidota	Bacteroidia	Bacteroidales	Bacteroidaceae	Bacteroides	ovatus
Bacteria|Bacteroidota|Bacteroidia|Bacteroidales|Bacteroidaceae|Bacteroides|plebeius	Bacteria	Bacteroidota	Bacteroidia	Bacteroidales	Bacteroidaceae	Bacteroides	plebeius
Bacteria|Bacteroidota|Bacteroidia|Bacteroidales|Bacteroidaceae|Bacteroides|salyersiae	Bacteria	Bacteroidota	Bacteroidia	Bacteroidales	Bacteroidaceae	Bacteroides	salyersiae
Bacteria|Bacteroidota|Bacteroidia|Bacteroidales|Bacteroidaceae|Bacteroides|sartorii	Bacteria	Bacteroidota	Bacteroidia	Bacteroidales	Bacteroidaceae	Bacteroides	sartorii
Bacteria|Bacteroidota|Bacteroidia|Bacteroidales|Bacteroidaceae|Bacteroides|stercoris	Bacteria	Bacteroidota	Bacteroidia	Bacteroidales	Bacteroidaceae	Bacteroides	stercoris
Bacteria|Bacteroidota|Bacteroidia|Bacteroidales|Bacteroidaceae|Bacteroides|thetaiotaomicron	Bacteria	Bacteroidota	Bacteroidia	Bacteroidales	Bacteroidaceae	Bacteroides	thetaiotaomicron
Bacteria|Bacteroidota|Bacteroidia|Bacteroidales|Bacteroidaceae|Bacteroides|uniformis	Bacteria	Bacteroidota	Bacteroidia	Bacteroidales	Bacteroidaceae	Bacteroides	uniformis
Bacteria|Bacteroidota|Bacteroidia|Bacteroidales|Bacteroidaceae|Bacteroides|vulgatus	Bacteria	Bacteroidota	Bacteroidia	Bacteroidales	Bacteroidaceae	Bacteroides	vulgatus
Bacteria|Bacteroidota|Bacteroidia|Bacteroidales|Barnesiellaceae|Barnesiella|	Bacteria	Bacteroidota	Bacteroidia	Bacteroidales	Barnesiellaceae	Barnesiella
Bacteria|Bacteroidota|Bacteroidia|Bacteroidales|Barnesiellaceae|Barnesiella|intestinihominis	Bacteria	Bacteroidota	Bacteroidia	Bacteroidales	Barnesiellaceae	Barnesiella	intestinihominis
Bacteria|Bacteroidota|Bacteroidia|Bacteroidales|Barnesiellaceae|Coprobacter|	Bacteria	Bacteroidota	Bacteroidia	Bacteroidales	Barnesiellaceae	Coprobacter
Bacteria|Bacteroidota|Bacteroidia|Bacteroidales|Barnesiellaceae||	Bacteria	Bacteroidota	Bacteroidia	Bacteroidales	Barnesiellaceae
Bacteria|Bacteroidota|Bacteroidia|Bacteroidales|Marinifilaceae|Butyricimonas|	Bacteria	Bacteroidota	Bacteroidia	Bacteroidales	Marinifilaceae	Butyricimonas
Bacteria|Bacteroidota|Bacteroidia|Bacteroidales|Marinifilaceae|Odoribacter|	Bacteria	Bacteroidota	Bacteroidia	Bacteroidales	Marinifilaceae	Odoribacter
Bacteria|Bacteroidota|Bacteroidia|Bacteroidales|Marinifilaceae|Odoribacter|splanchnicus	Bacteria	Bacteroidota	Bacteroidia	Bacteroidales	Marinifilaceae	Odoribacter	splanchnicus
Bacteria|Bacteroidota|Bacteroidia|Bacteroidales|Marinifilaceae|Sanguibacteroides|	Bacteria	Bacteroidota	Bacteroidia	Bacteroidales	Marinifilaceae	Sanguibacteroides
Bacteria|Bacteroidota|Bacteroidia|Bacteroidales|Muribaculaceae||	Bacteria	Bacteroidota	Bacteroidia	Bacteroidales	Muribaculaceae
Bacteria|Bacteroidota|Bacteroidia|Bacteroidales|Porphyromonadaceae|Porphyromonas|	Bacteria	Bacteroidota	Bacteroidia	Bacteroidales	Porphyromonadaceae	Porphyromonas
Bacteria|Bacteroidota|Bacteroidia|Bacteroidales|Porphyromonadaceae||	Bacteria	Bacteroidota	Bacteroidia	Bacteroidales	Porphyromonadaceae
Bacteria|Bacteroidota|Bacteroidia|Bacteroidales|Prevotellaceae|Alloprevotella|	Bacteria	Bacteroidota	Bacteroidia	Bacteroidales	Prevotellaceae	Alloprevotella
Bacteria|Bacteroidota|Bacteroidia|Bacteroidales|Prevotellaceae|Paraprevotella|	Bacteria	Bacteroidota	Bacteroidia	Bacteroidales	Prevotellaceae	Paraprevotella
Bacteria|Bacteroidota|Bacteroidia|Bacteroidales|Prevotellaceae|Prevotella_7|	Bacteria	Bacteroidota	Bacteroidia	Bacteroidales	Prevotellaceae	Prevotella_7
Bacteria|Bacteroidota|Bacteroidia|Bacteroidales|Prevotellaceae|Prevotella_9|	Bacteria	Bacteroidota	Bacteroidia	Bacteroidales	Prevotellaceae	Prevotella_9
Bacteria|Bacteroidota|Bacteroidia|Bacteroidales|Prevotellaceae|Prevotella_9|copri	Bacteria	Bacteroidota	Bacteroidia	Bacteroidales	Prevotellaceae	Prevotella_9	copri
Bacteria|Bacteroidota|Bacteroidia|Bacteroidales|Prevotellaceae|Prevotellaceae_Ga6A1_group|	Bacteria	Bacteroidota	Bacteroidia	Bacteroidales	Prevotellaceae	Prevotellaceae_Ga6A1_group
Bacteria|Bacteroidota|Bacteroidia|Bacteroidales|Prevotellaceae|Prevotella|	Bacteria	Bacteroidota	Bacteroidia	Bacteroidales	Prevotellaceae	Prevotella
Bacteria|Bacteroidota|Bacteroidia|Bacteroidales|Prevotellaceae||	Bacteria	Bacteroidota	Bacteroidia	Bacteroidales	Prevotellaceae
Bacteria|Bacteroidota|Bacteroidia|Bacteroidales|Rikenellaceae|Alistipes|	Bacteria	Bacteroidota	Bacteroidia	Bacteroidales	Rikenellaceae	Alistipes
Bacteria|Bacteroidota|Bacteroidia|Bacteroidales|Rikenellaceae|Alistipes|finegoldii	Bacteria	Bacteroidota	Bacteroidia	Bacteroidales	Rikenellaceae	Alistipes	finegoldii
Bacteria|Bacteroidota|Bacteroidia|Bacteroidales|Rikenellaceae|Alistipes|inops	Bacteria	Bacteroidota	Bacteroidia	Bacteroidales	Rikenellaceae	Alistipes	inops
Bacteria|Bacteroidota|Bacteroidia|Bacteroidales|Rikenellaceae|Alistipes|massiliensis	Bacteria	Bacteroidota	Bacteroidia	Bacteroidales	Rikenellaceae	Alistipes	massiliensis
Bacteria|Bacteroidota|Bacteroidia|Bacteroidales|Rikenellaceae|Alistipes|putredinis	Bacteria	Bacteroidota	Bacteroidia	Bacteroidales	Rikenellaceae	Alistipes	putredinis
Bacteria|Bacteroidota|Bacteroidia|Bacteroidales|Rikenellaceae|Alistipes|shahii	Bacteria	Bacteroidota	Bacteroidia	Bacteroidales	Rikenellaceae	Alistipes	shahii
Bacteria|Bacteroidota|Bacteroidia|Bacteroidales|Rikenellaceae|Rikenellaceae_RC9_gut_group|	Bacteria	Bacteroidota	Bacteroidia	Bacteroidales	Rikenellaceae	Rikenellaceae_RC9_gut_group
Bacteria|Bacteroidota|Bacteroidia|Bacteroidales|Rikenellaceae||	Bacteria	Bacteroidota	Bacteroidia	Bacteroidales	Rikenellaceae
Bacteria|Bacteroidota|Bacteroidia|Bacteroidales|Tannerellaceae|Parabacteroides|	Bacteria	Bacteroidota	Bacteroidia	Bacteroidales	Tannerellaceae	Parabacteroides
Bacteria|Bacteroidota|Bacteroidia|Bacteroidales|Tannerellaceae|Parabacteroides|distasonis	Bacteria	Bacteroidota	Bacteroidia	Bacteroidales	Tannerellaceae	Parabacteroides	distasonis
Bacteria|Bacteroidota|Bacteroidia|Bacteroidales|Tannerellaceae|Parabacteroides|gordonii	Bacteria	Bacteroidota	Bacteroidia	Bacteroidales	Tannerellaceae	Parabacteroides	gordonii
Bacteria|Bacteroidota|Bacteroidia|Bacteroidales|Tannerellaceae|Parabacteroides|johnsonii	Bacteria	Bacteroidota	Bacteroidia	Bacteroidales	Tannerellaceae	Parabacteroides	johnsonii
Bacteria|Bacteroidota|Bacteroidia|Bacteroidales|Tannerellaceae|Parabacteroides|merdae	Bacteria	Bacteroidota	Bacteroidia	Bacteroidales	Tannerellaceae	Parabacteroides	merdae
Bacteria|Bacteroidota|Bacteroidia|Bacteroidales|Tannerellaceae||	Bacteria	Bacteroidota	Bacteroidia	Bacteroidales	Tannerellaceae
Bacteria|Bacteroidota|Bacteroidia|Bacteroidales|||	Bacteria	Bacteroidota	Bacteroidia	Bacteroidales
Bacteria|Bacteroidota|Bacteroidia|Flavobacteriales|Flavobacteriaceae||	Bacteria	Bacteroidota	Bacteroidia	Flavobacteriales	Flavobacteriaceae
Bacteria|Bacteroidota|Bacteroidia|Flavobacteriales|Weeksellaceae|Chryseobacterium|	Bacteria	Bacteroidota	Bacteroidia	Flavobacteriales	Weeksellaceae	Chryseobacterium
Bacteria|Bacteroidota|Bacteroidia|Flavobacteriales|Weeksellaceae|Soonwooa|	Bacteria	Bacteroidota	Bacteroidia	Flavobacteriales	Weeksellaceae	Soonwooa
Bacteria|Bacteroidota|Bacteroidia|Sphingobacteriales|Sphingobacteriaceae|Sphingobacterium|	Bacteria	Bacteroidota	Bacteroidia	Sphingobacteriales	Sphingobacteriaceae	Sphingobacterium
Bacteria|Bacteroidota|Bacteroidia||||	Bacteria	Bacteroidota	Bacteroidia
Bacteria|Campylobacterota|Campylobacteria|Campylobacterales|Campylobacteraceae|Campylobacter|	Bacteria	Campylobacterota	Campylobacteria	Campylobacterales	Campylobacteraceae	Campylobacter
Bacteria|Cyanobacteria|Cyanobacteriia|Chloroplast|||	Bacteria	Cyanobacteria	Cyanobacteriia	Chloroplast
Bacteria|Cyanobacteria|Vampirivibrionia|Gastranaerophilales|||	Bacteria	Cyanobacteria	Vampirivibrionia	Gastranaerophilales
Bacteria|Desulfobacterota|Desulfovibrionia|Desulfovibrionales|Desulfovibrionaceae|Bilophila|	Bacteria	Desulfobacterota	Desulfovibrionia	Desulfovibrionales	Desulfovibrionaceae	Bilophila
Bacteria|Desulfobacterota|Desulfovibrionia|Desulfovibrionales|Desulfovibrionaceae|Bilophila|wadsworthia	Bacteria	Desulfobacterota	Desulfovibrionia	Desulfovibrionales	Desulfovibrionaceae	Bilophila	wadsworthia
Bacteria|Desulfobacterota|Desulfovibrionia|Desulfovibrionales|Desulfovibrionaceae|Desulfovibrio|	Bacteria	Desulfobacterota	Desulfovibrionia	Desulfovibrionales	Desulfovibrionaceae	Desulfovibrio
Bacteria|Desulfobacterota|Desulfovibrionia|Desulfovibrionales|Desulfovibrionaceae|Desulfovibrio|legallii	Bacteria	Desulfobacterota	Desulfovibrionia	Desulfovibrionales	Desulfovibrionaceae	Desulfovibrio	legallii
Bacteria|Desulfobacterota|Desulfovibrionia|Desulfovibrionales|Desulfovibrionaceae|Mailhella|	Bacteria	Desulfobacterota	Desulfovibrionia	Desulfovibrionales	Desulfovibrionaceae	Mailhella
Bacteria|Desulfobacterota|Desulfovibrionia|Desulfovibrionales|Desulfovibrionaceae||	Bacteria	Desulfobacterota	Desulfovibrionia	Desulfovibrionales	Desulfovibrionaceae
Bacteria|Firmicutes|Bacilli|Acholeplasmatales|Acholeplasmataceae|Anaeroplasma|	Bacteria	Firmicutes	Bacilli	Acholeplasmatales	Acholeplasmataceae	Anaeroplasma
Bacteria|Firmicutes|Bacilli|Erysipelotrichales|Erysipelatoclostridiaceae|Candidatus_Stoquefichus|	Bacteria	Firmicutes	Bacilli	Erysipelotrichales	Erysipelatoclostridiaceae	Candidatus_Stoquefichus
Bacteria|Firmicutes|Bacilli|Erysipelotrichales|Erysipelatoclostridiaceae|Catenibacterium|	Bacteria	Firmicutes	Bacilli	Erysipelotrichales	Erysipelatoclostridiaceae	Catenibacterium
Bacteria|Firmicutes|Bacilli|Erysipelotrichales|Erysipelatoclostridiaceae|Erysipelatoclostridium|	Bacteria	Firmicutes	Bacilli	Erysipelotrichales	Erysipelatoclostridiaceae	Erysipelatoclostridium
Bacteria|Firmicutes|Bacilli|Erysipelotrichales|Erysipelatoclostridiaceae|Erysipelotrichaceae_UCG-003|	Bacteria	Firmicutes	Bacilli	Erysipelotrichales	Erysipelatoclostridiaceae	Erysipelotrichaceae_UCG-003
Bacteria|Firmicutes|Bacilli|Erysipelotrichales|Erysipelatoclostridiaceae|UCG-004|	Bacteria	Firmicutes	Bacilli	Erysipelotrichales	Erysipelatoclostridiaceae	UCG-004
Bacteria|Firmicutes|Bacilli|Erysipelotrichales|Erysipelatoclostridiaceae||	Bacteria	Firmicutes	Bacilli	Erysipelotrichales	Erysipelatoclostridiaceae
Bacteria|Firmicutes|Bacilli|Erysipelotrichales|Erysipelotrichaceae|Catenisphaera|	Bacteria	Firmicutes	Bacilli	Erysipelotrichales	Erysipelotrichaceae	Catenisphaera
Bacteria|Firmicutes|Bacilli|Erysipelotrichales|Erysipelotrichaceae|Faecalibaculum|	Bacteria	Firmicutes	Bacilli	Erysipelotrichales	Erysipelotrichaceae	Faecalibaculum
Bacteria|Firmicutes|Bacilli|Erysipelotrichales|Erysipelotrichaceae|Faecalitalea|	Bacteria	Firmicutes	Bacilli	Erysipelotrichales	Erysipelotrichaceae	Faecalitalea
Bacteria|Firmicutes|Bacilli|Erysipelotrichales|Erysipelotrichaceae|Holdemanella|	Bacteria	Firmicutes	Bacilli	Erysipelotrichales	Erysipelotrichaceae	Holdemanella
Bacteria|Firmicutes|Bacilli|Erysipelotrichales|Erysipelotrichaceae|Holdemania|	Bacteria	Firmicutes	Bacilli	Erysipelotrichales	Erysipelotrichaceae	Holdemania
Bacteria|Firmicutes|Bacilli|Erysipelotrichales|Erysipelotrichaceae|Ileibacterium|	Bacteria	Firmicutes	Bacilli	Erysipelotrichales	Erysipelotrichaceae	Ileibacterium
Bacteria|Firmicutes|Bacilli|Erysipelotrichales|Erysipelotrichaceae|Merdibacter|	Bacteria	Firmicutes	Bacilli	Erysipelotrichales	Erysipelotrichaceae	Merdibacter
Bacteria|Firmicutes|Bacilli|Erysipelotrichales|Erysipelotrichaceae|Turicibacter|	Bacteria	Firmicutes	Bacilli	Erysipelotrichales	Erysipelotrichaceae	Turicibacter
Bacteria|Firmicutes|Bacilli|Erysipelotrichales|Erysipelotrichaceae||	Bacteria	Firmicutes	Bacilli	Erysipelotrichales	Erysipelotrichaceae
Bacteria|Firmicutes|Bacilli|Izemoplasmatales|||	Bacteria	Firmicutes	Bacilli	Izemoplasmatales
Bacteria|Firmicutes|Bacilli|Lactobacillales|Carnobacteriaceae|Atopostipes|	Bacteria	Firmicutes	Bacilli	Lactobacillales	Carnobacteriaceae	Atopostipes
Bacteria|Firmicutes|Bacilli|Lactobacillales|Enterococcaceae|Enterococcus|	Bacteria	Firmicutes	Bacilli	Lactobacillales	Enterococcaceae	Enterococcus
Bacteria|Firmicutes|Bacilli|Lactobacillales|Lactobacillaceae|HT002|	Bacteria	Firmicutes	Bacilli	Lactobacillales	Lactobacillaceae	HT002
Bacteria|Firmicutes|Bacilli|Lactobacillales|Lactobacillaceae|Lactobacillus|	Bacteria	Firmicutes	Bacilli	Lactobacillales	Lactobacillaceae	Lactobacillus
Bacteria|Firmicutes|Bacilli|Lactobacillales|Lactobacillaceae|Leuconostoc|	Bacteria	Firmicutes	Bacilli	Lactobacillales	Lactobacillaceae	Leuconostoc
Bacteria|Firmicutes|Bacilli|Lactobacillales|Lactobacillaceae|Leuconostoc|pseudomesenteroides	Bacteria	Firmicutes	Bacilli	Lactobacillales	Lactobacillaceae	Leuconostoc	pseudomesenteroides
Bacteria|Firmicutes|Bacilli|Lactobacillales|Lactobacillaceae|Ligilactobacillus|	Bacteria	Firmicutes	Bacilli	Lactobacillales	Lactobacillaceae	Ligilactobacillus
Bacteria|Firmicutes|Bacilli|Lactobacillales|Lactobacillaceae|Limosilactobacillus|	Bacteria	Firmicutes	Bacilli	Lactobacillales	Lactobacillaceae	Limosilactobacillus
Bacteria|Firmicutes|Bacilli|Lactobacillales|Lactobacillaceae||	Bacteria	Firmicutes	Bacilli	Lactobacillales	Lactobacillaceae
Bacteria|Firmicutes|Bacilli|Lactobacillales|Streptococcaceae|Streptococcus|	Bacteria	Firmicutes	Bacilli	Lactobacillales	Streptococcaceae	Streptococcus
Bacteria|Firmicutes|Bacilli|Lactobacillales|Streptococcaceae|Streptococcus|salivarius	Bacteria	Firmicutes	Bacilli	Lactobacillales	Streptococcaceae	Streptococcus	salivarius
Bacteria|Firmicutes|Bacilli|Lactobacillales|||	Bacteria	Firmicutes	Bacilli	Lactobacillales
Bacteria|Firmicutes|Bacilli|Mycoplasmatales|Mycoplasmataceae|Ureaplasma|	Bacteria	Firmicutes	Bacilli	Mycoplasmatales	Mycoplasmataceae	Ureaplasma
Bacteria|Firmicutes|Bacilli|RF39|||	Bacteria	Firmicutes	Bacilli	RF39
Bacteria|Firmicutes|Bacilli|Staphylococcales|Staphylococcaceae|Jeotgalicoccus|	Bacteria	Firmicutes	Bacilli	Staphylococcales	Staphylococcaceae	Jeotgalicoccus
Bacteria|Firmicutes|Bacilli|Staphylococcales|Staphylococcaceae|Staphylococcus|	Bacteria	Firmicutes	Bacilli	Staphylococcales	Staphylococcaceae	Staphylococcus
Bacteria|Firmicutes|Bacilli||||	Bacteria	Firmicutes	Bacilli
Bacteria|Firmicutes|Clostridia|Christensenellales|Christensenellaceae|Christensenellaceae_R-7_group|	Bacteria	Firmicutes	Clostridia	Christensenellales	Christensenellaceae	Christensenellaceae_R-7_group
Bacteria|Firmicutes|Clostridia|Christensenellales|Christensenellaceae|Christensenella|minuta	Bacteria	Firmicutes	Clostridia	Christensenellales	Christensenellaceae	Christensenella	minuta
Bacteria|Firmicutes|Clostridia|Christensenellales|Christensenellaceae||	Bacteria	Firmicutes	Clostridia	Christensenellales	Christensenellaceae
Bacteria|Firmicutes|Clostridia|Clostridia_UCG-014|||	Bacteria	Firmicutes	Clostridia	Clostridia_UCG-014
Bacteria|Firmicutes|Clostridia|Clostridia_vadinBB60_group|||	Bacteria	Firmicutes	Clostridia	Clostridia_vadinBB60_group
Bacteria|Firmicutes|Clostridia|Clostridiales|Clostridiaceae|Anaerobacter|	Bacteria	Firmicutes	Clostridia	Clostridiales	Clostridiaceae	Anaerobacter
Bacteria|Firmicutes|Clostridia|Clostridiales|Clostridiaceae|Clostridium_sensu_stricto_1|	Bacteria	Firmicutes	Clostridia	Clostridiales	Clostridiaceae	Clostridium_sensu_stricto_1
Bacteria|Firmicutes|Clostridia|Clostridiales|Clostridiaceae||	Bacteria	Firmicutes	Clostridia	Clostridiales	Clostridiaceae
Bacteria|Firmicutes|Clostridia|Clostridiales|||	Bacteria	Firmicutes	Clostridia	Clostridiales
Bacteria|Firmicutes|Clostridia|Eubacteriales|Anaerofustaceae|Anaerofustis|	Bacteria	Firmicutes	Clostridia	Eubacteriales	Anaerofustaceae	Anaerofustis
Bacteria|Firmicutes|Clostridia|Lachnospirales|Defluviitaleaceae|Defluviitaleaceae_UCG-011|	Bacteria	Firmicutes	Clostridia	Lachnospirales	Defluviitaleaceae	Defluviitaleaceae_UCG-011
Bacteria|Firmicutes|Clostridia|Lachnospirales|Lachnospiraceae|A2|	Bacteria	Firmicutes	Clostridia	Lachnospirales	Lachnospiraceae	A2
Bacteria|Firmicutes|Clostridia|Lachnospirales|Lachnospiraceae|Acetatifactor|	Bacteria	Firmicutes	Clostridia	Lachnospirales	Lachnospiraceae	Acetatifactor
Bacteria|Firmicutes|Clostridia|Lachnospirales|Lachnospiraceae|Acetatifactor|muris	Bacteria	Firmicutes	Clostridia	Lachnospirales	Lachnospiraceae	Acetatifactor	muris
Bacteria|Firmicutes|Clostridia|Lachnospirales|Lachnospiraceae|Agathobacter|	Bacteria	Firmicutes	Clostridia	Lachnospirales	Lachnospiraceae	Agathobacter
Bacteria|Firmicutes|Clostridia|Lachnospirales|Lachnospiraceae|Anaerosporobacter|	Bacteria	Firmicutes	Clostridia	Lachnospirales	Lachnospiraceae	Anaerosporobacter
Bacteria|Firmicutes|Clostridia|Lachnospirales|Lachnospiraceae|Anaerostipes|	Bacteria	Firmicutes	Clostridia	Lachnospirales	Lachnospiraceae	Anaerostipes
Bacteria|Firmicutes|Clostridia|Lachnospirales|Lachnospiraceae|Blautia|	Bacteria	Firmicutes	Clostridia	Lachnospirales	Lachnospiraceae	Blautia
Bacteria|Firmicutes|Clostridia|Lachnospirales|Lachnospiraceae|Blautia|faecis	Bacteria	Firmicutes	Clostridia	Lachnospirales	Lachnospiraceae	Blautia	faecis
Bacteria|Firmicutes|Clostridia|Lachnospirales|Lachnospiraceae|Blautia|massiliensis	Bacteria	Firmicutes	Clostridia	Lachnospirales	Lachnospiraceae	Blautia	massiliensis
Bacteria|Firmicutes|Clostridia|Lachnospirales|Lachnospiraceae|Blautia|obeum	Bacteria	Firmicutes	Clostridia	Lachnospirales	Lachnospiraceae	Blautia	obeum
Bacteria|Firmicutes|Clostridia|Lachnospirales|Lachnospiraceae|CAG-56|	Bacteria	Firmicutes	Clostridia	Lachnospirales	Lachnospiraceae	CAG-56
Bacteria|Firmicutes|Clostridia|Lachnospirales|Lachnospiraceae|Catenibacillus|	Bacteria	Firmicutes	Clostridia	Lachnospirales	Lachnospiraceae	Catenibacillus
Bacteria|Firmicutes|Clostridia|Lachnospirales|Lachnospiraceae|Coprococcus|	Bacteria	Firmicutes	Clostridia	Lachnospirales	Lachnospiraceae	Coprococcus
Bacteria|Firmicutes|Clostridia|Lachnospirales|Lachnospiraceae|Coprococcus|comes	Bacteria	Firmicutes	Clostridia	Lachnospirales	Lachnospiraceae	Coprococcus	comes
Bacteria|Firmicutes|Clostridia|Lachnospirales|Lachnospiraceae|Dorea|	Bacteria	Firmicutes	Clostridia	Lachnospirales	Lachnospiraceae	Dorea
Bacteria|Firmicutes|Clostridia|Lachnospirales|Lachnospiraceae|Dorea|longicatena	Bacteria	Firmicutes	Clostridia	Lachnospirales	Lachnospiraceae	Dorea	longicatena
Bacteria|Firmicutes|Clostridia|Lachnospirales|Lachnospiraceae|Eisenbergiella|	Bacteria	Firmicutes	Clostridia	Lachnospirales	Lachnospiraceae	Eisenbergiella
Bacteria|Firmicutes|Clostridia|Lachnospirales|Lachnospiraceae|Eisenbergiella|massiliensis	Bacteria	Firmicutes	Clostridia	Lachnospirales	Lachnospiraceae	Eisenbergiella	massiliensis
Bacteria|Firmicutes|Clostridia|Lachnospirales|Lachnospiraceae|FD2005|	Bacteria	Firmicutes	Clostridia	Lachnospirales	Lachnospiraceae	FD2005
Bacteria|Firmicutes|Clostridia|Lachnospirales|Lachnospiraceae|Frisingicoccus|	Bacteria	Firmicutes	Clostridia	Lachnospirales	Lachnospiraceae	Frisingicoccus
Bacteria|Firmicutes|Clostridia|Lachnospirales|Lachnospiraceae|Fusicatenibacter|	Bacteria	Firmicutes	Clostridia	Lachnospirales	Lachnospiraceae	Fusicatenibacter
Bacteria|Firmicutes|Clostridia|Lachnospirales|Lachnospiraceae|Fusicatenibacter|saccharivorans	Bacteria	Firmicutes	Clostridia	Lachnospirales	Lachnospiraceae	Fusicatenibacter	saccharivorans
Bacteria|Firmicutes|Clostridia|Lachnospirales|Lachnospiraceae|GCA-900066575|	Bacteria	Firmicutes	Clostridia	Lachnospirales	Lachnospiraceae	GCA-900066575
Bacteria|Firmicutes|Clostridia|Lachnospirales|Lachnospiraceae|Hespellia|	Bacteria	Firmicutes	Clostridia	Lachnospirales	Lachnospiraceae	Hespellia
Bacteria|Firmicutes|Clostridia|Lachnospirales|Lachnospiraceae|Howardella|	Bacteria	Firmicutes	Clostridia	Lachnospirales	Lachnospiraceae	Howardella
Bacteria|Firmicutes|Clostridia|Lachnospirales|Lachnospiraceae|Hungatella|	Bacteria	Firmicutes	Clostridia	Lachnospirales	Lachnospiraceae	Hungatella
Bacteria|Firmicutes|Clostridia|Lachnospirales|Lachnospiraceae|Hungatella|hathewayi	Bacteria	Firmicutes	Clostridia	Lachnospirales	Lachnospiraceae	Hungatella	hathewayi
Bacteria|Firmicutes|Clostridia|Lachnospirales|Lachnospiraceae|Lachnoclostridium|	Bacteria	Firmicutes	Clostridia	Lachnospirales	Lachnospiraceae	Lachnoclostridium
Bacteria|Firmicutes|Clostridia|Lachnospirales|Lachnospiraceae|Lachnospiraceae_AC2044_group|	Bacteria	Firmicutes	Clostridia	Lachnospirales	Lachnospiraceae	Lachnospiraceae_AC2044_group
Bacteria|Firmicutes|Clostridia|Lachnospirales|Lachnospiraceae|Lachnospiraceae_FCS020_group|	Bacteria	Firmicutes	Clostridia	Lachnospirales	Lachnospiraceae	Lachnospiraceae_FCS020_group
Bacteria|Firmicutes|Clostridia|Lachnospirales|Lachnospiraceae|Lachnospiraceae_NC2004_group|	Bacteria	Firmicutes	Clostridia	Lachnospirales	Lachnospiraceae	Lachnospiraceae_NC2004_group
Bacteria|Firmicutes|Clostridia|Lachnospirales|Lachnospiraceae|Lachnospiraceae_ND3007_group|	Bacteria	Firmicutes	Clostridia	Lachnospirales	Lachnospiraceae	Lachnospiraceae_ND3007_group
Bacteria|Firmicutes|Clostridia|Lachnospirales|Lachnospiraceae|Lachnospiraceae_NK4A136_group|	Bacteria	Firmicutes	Clostridia	Lachnospirales	Lachnospiraceae	Lachnospiraceae_NK4A136_group
Bacteria|Firmicutes|Clostridia|Lachnospirales|Lachnospiraceae|Lachnospiraceae_NK4A136_group|bacterium	Bacteria	Firmicutes	Clostridia	Lachnospirales	Lachnospiraceae	Lachnospiraceae_NK4A136_group	bacterium
Bacteria|Firmicutes|Clostridia|Lachnospirales|Lachnospiraceae|Lachnospiraceae_NK4B4_group|	Bacteria	Firmicutes	Clostridia	Lachnospirales	Lachnospiraceae	Lachnospiraceae_NK4B4_group
Bacteria|Firmicutes|Clostridia|Lachnospirales|Lachnospiraceae|Lachnospiraceae_UCG-001|	Bacteria	Firmicutes	Clostridia	Lachnospirales	Lachnospiraceae	Lachnospiraceae_UCG-001
Bacteria|Firmicutes|Clostridia|Lachnospirales|Lachnospiraceae|Lachnospiraceae_UCG-003|	Bacteria	Firmicutes	Clostridia	Lachnospirales	Lachnospiraceae	Lachnospiraceae_UCG-003
Bacteria|Firmicutes|Clostridia|Lachnospirales|Lachnospiraceae|Lachnospiraceae_UCG-004|	Bacteria	Firmicutes	Clostridia	Lachnospirales	Lachnospiraceae	Lachnospiraceae_UCG-004
Bacteria|Firmicutes|Clostridia|Lachnospirales|Lachnospiraceae|Lachnospiraceae_UCG-006|	Bacteria	Firmicutes	Clostridia	Lachnospirales	Lachnospiraceae	Lachnospiraceae_UCG-006
Bacteria|Firmicutes|Clostridia|Lachnospirales|Lachnospiraceae|Lachnospiraceae_UCG-008|	Bacteria	Firmicutes	Clostridia	Lachnospirales	Lachnospiraceae	Lachnospiraceae_UCG-008
Bacteria|Firmicutes|Clostridia|Lachnospirales|Lachnospiraceae|Lachnospiraceae_UCG-009|	Bacteria	Firmicutes	Clostridia	Lachnospirales	Lachnospiraceae	Lachnospiraceae_UCG-009
Bacteria|Firmicutes|Clostridia|Lachnospirales|Lachnospiraceae|Lachnospiraceae_UCG-010|	Bacteria	Firmicutes	Clostridia	Lachnospirales	Lachnospiraceae	Lachnospiraceae_UCG-010
Bacteria|Firmicutes|Clostridia|Lachnospirales|Lachnospiraceae|Lachnospira|	Bacteria	Firmicutes	Clostridia	Lachnospirales	Lachnospiraceae	Lachnospira
Bacteria|Firmicutes|Clostridia|Lachnospirales|Lachnospiraceae|Lachnospira|pectinoschiza	Bacteria	Firmicutes	Clostridia	Lachnospirales	Lachnospiraceae	Lachnospira	pectinoschiza
Bacteria|Firmicutes|Clostridia|Lachnospirales|Lachnospiraceae|Marvinbryantia|	Bacteria	Firmicutes	Clostridia	Lachnospirales	Lachnospiraceae	Marvinbryantia
Bacteria|Firmicutes|Clostridia|Lachnospirales|Lachnospiraceae|Parasporobacterium|	Bacteria	Firmicutes	Clostridia	Lachnospirales	Lachnospiraceae	Parasporobacterium
Bacteria|Firmicutes|Clostridia|Lachnospirales|Lachnospiraceae|Robinsoniella|	Bacteria	Firmicutes	Clostridia	Lachnospirales	Lachnospiraceae	Robinsoniella
Bacteria|Firmicutes|Clostridia|Lachnospirales|Lachnospiraceae|Roseburia|	Bacteria	Firmicutes	Clostridia	Lachnospirales	Lachnospiraceae	Roseburia
Bacteria|Firmicutes|Clostridia|Lachnospirales|Lachnospiraceae|Roseburia|hominis	Bacteria	Firmicutes	Clostridia	Lachnospirales	Lachnospiraceae	Roseburia	hominis
Bacteria|Firmicutes|Clostridia|Lachnospirales|Lachnospiraceae|Roseburia|intestinalis	Bacteria	Firmicutes	Clostridia	Lachnospirales	Lachnospiraceae	Roseburia	intestinalis
Bacteria|Firmicutes|Clostridia|Lachnospirales|Lachnospiraceae|Roseburia|inulinivorans	Bacteria	Firmicutes	Clostridia	Lachnospirales	Lachnospiraceae	Roseburia	inulinivorans
Bacteria|Firmicutes|Clostridia|Lachnospirales|Lachnospiraceae|Sellimonas|	Bacteria	Firmicutes	Clostridia	Lachnospirales	Lachnospiraceae	Sellimonas
Bacteria|Firmicutes|Clostridia|Lachnospirales|Lachnospiraceae|Shuttleworthia|	Bacteria	Firmicutes	Clostridia	Lachnospirales	Lachnospiraceae	Shuttleworthia
Bacteria|Firmicutes|Clostridia|Lachnospirales|Lachnospiraceae|Tuzzerella|	Bacteria	Firmicutes	Clostridia	Lachnospirales	Lachnospiraceae	Tuzzerella
Bacteria|Firmicutes|Clostridia|Lachnospirales|Lachnospiraceae|Tyzzerella|	Bacteria	Firmicutes	Clostridia	Lachnospirales	Lachnospiraceae	Tyzzerella
Bacteria|Firmicutes|Clostridia|Lachnospirales|Lachnospiraceae|UC5-1-2E3|	Bacteria	Firmicutes	Clostridia	Lachnospirales	Lachnospiraceae	UC5-1-2E3
Bacteria|Firmicutes|Clostridia|Lachnospirales|Lachnospiraceae|Acetivibrio_ethanolgignens_group|	Bacteria	Firmicutes	Clostridia	Lachnospirales	Lachnospiraceae	Acetivibrio_ethanolgignens_group
Bacteria|Firmicutes|Clostridia|Lachnospirales|Lachnospiraceae|Eubacterium_eligens_group|	Bacteria	Firmicutes	Clostridia	Lachnospirales	Lachnospiraceae	Eubacterium_eligens_group
Bacteria|Firmicutes|Clostridia|Lachnospirales|Lachnospiraceae|Eubacterium_fissicatena_group|	Bacteria	Firmicutes	Clostridia	Lachnospirales	Lachnospiraceae	Eubacterium_fissicatena_group
Bacteria|Firmicutes|Clostridia|Lachnospirales|Lachnospiraceae|Eubacterium_hallii_group|	Bacteria	Firmicutes	Clostridia	Lachnospirales	Lachnospiraceae	Eubacterium_hallii_group
Bacteria|Firmicutes|Clostridia|Lachnospirales|Lachnospiraceae|Eubacterium_oxidoreducens_group|	Bacteria	Firmicutes	Clostridia	Lachnospirales	Lachnospiraceae	Eubacterium_oxidoreducens_group
Bacteria|Firmicutes|Clostridia|Lachnospirales|Lachnospiraceae|Eubacterium_ruminantium_group|	Bacteria	Firmicutes	Clostridia	Lachnospirales	Lachnospiraceae	Eubacterium_ruminantium_group
Bacteria|Firmicutes|Clostridia|Lachnospirales|Lachnospiraceae|Eubacterium_ventriosum_group|	Bacteria	Firmicutes	Clostridia	Lachnospirales	Lachnospiraceae	Eubacterium_ventriosum_group
Bacteria|Firmicutes|Clostridia|Lachnospirales|Lachnospiraceae|Eubacterium_xylanophilum_group|	Bacteria	Firmicutes	Clostridia	Lachnospirales	Lachnospiraceae	Eubacterium_xylanophilum_group
Bacteria|Firmicutes|Clostridia|Lachnospirales|Lachnospiraceae|Ruminococcus_gauvreauii_group|	Bacteria	Firmicutes	Clostridia	Lachnospirales	Lachnospiraceae	Ruminococcus_gauvreauii_group
Bacteria|Firmicutes|Clostridia|Lachnospirales|Lachnospiraceae|Ruminococcus_gnavus_group|	Bacteria	Firmicutes	Clostridia	Lachnospirales	Lachnospiraceae	Ruminococcus_gnavus_group
Bacteria|Firmicutes|Clostridia|Lachnospirales|Lachnospiraceae|Ruminococcus_torques_group|	Bacteria	Firmicutes	Clostridia	Lachnospirales	Lachnospiraceae	Ruminococcus_torques_group
Bacteria|Firmicutes|Clostridia|Lachnospirales|Lachnospiraceae|possible_genus_Sk018|	Bacteria	Firmicutes	Clostridia	Lachnospirales	Lachnospiraceae	possible_genus_Sk018
Bacteria|Firmicutes|Clostridia|Lachnospirales|Lachnospiraceae||	Bacteria	Firmicutes	Clostridia	Lachnospirales	Lachnospiraceae
Bacteria|Firmicutes|Clostridia|Monoglobales|Monoglobaceae|Monoglobus|	Bacteria	Firmicutes	Clostridia	Monoglobales	Monoglobaceae	Monoglobus
Bacteria|Firmicutes|Clostridia|Oscillospirales|Butyricicoccaceae|Butyricicoccus|	Bacteria	Firmicutes	Clostridia	Oscillospirales	Butyricicoccaceae	Butyricicoccus
Bacteria|Firmicutes|Clostridia|Oscillospirales|Butyricicoccaceae|UCG-009|	Bacteria	Firmicutes	Clostridia	Oscillospirales	Butyricicoccaceae	UCG-009
Bacteria|Firmicutes|Clostridia|Oscillospirales|Butyricicoccaceae||	Bacteria	Firmicutes	Clostridia	Oscillospirales	Butyricicoccaceae
Bacteria|Firmicutes|Clostridia|Oscillospirales|Ethanoligenenaceae||	Bacteria	Firmicutes	Clostridia	Oscillospirales	Ethanoligenenaceae
Bacteria|Firmicutes|Clostridia|Oscillospirales|Hungateiclostridiaceae|Ruminiclostridium|	Bacteria	Firmicutes	Clostridia	Oscillospirales	Hungateiclostridiaceae	Ruminiclostridium
Bacteria|Firmicutes|Clostridia|Oscillospirales|Hydrogenoanaerobacterium||	Bacteria	Firmicutes	Clostridia	Oscillospirales	Hydrogenoanaerobacterium
Bacteria|Firmicutes|Clostridia|Oscillospirales|Oscillospiraceae|Colidextribacter|	Bacteria	Firmicutes	Clostridia	Oscillospirales	Oscillospiraceae	Colidextribacter
Bacteria|Firmicutes|Clostridia|Oscillospirales|Oscillospiraceae|Flavonifractor|	Bacteria	Firmicutes	Clostridia	Oscillospirales	Oscillospiraceae	Flavonifractor
Bacteria|Firmicutes|Clostridia|Oscillospirales|Oscillospiraceae|Intestinimonas|	Bacteria	Firmicutes	Clostridia	Oscillospirales	Oscillospiraceae	Intestinimonas
Bacteria|Firmicutes|Clostridia|Oscillospirales|Oscillospiraceae|Intestinimonas|butyriciproducens	Bacteria	Firmicutes	Clostridia	Oscillospirales	Oscillospiraceae	Intestinimonas	butyriciproducens
Bacteria|Firmicutes|Clostridia|Oscillospirales|Oscillospiraceae|NK4A214_group|	Bacteria	Firmicutes	Clostridia	Oscillospirales	Oscillospiraceae	NK4A214_group
Bacteria|Firmicutes|Clostridia|Oscillospirales|Oscillospiraceae|Oscillibacter|	Bacteria	Firmicutes	Clostridia	Oscillospirales	Oscillospiraceae	Oscillibacter
Bacteria|Firmicutes|Clostridia|Oscillospirales|Oscillospiraceae|Oscillospira|	Bacteria	Firmicutes	Clostridia	Oscillospirales	Oscillospiraceae	Oscillospira
Bacteria|Firmicutes|Clostridia|Oscillospirales|Oscillospiraceae|Papillibacter|	Bacteria	Firmicutes	Clostridia	Oscillospirales	Oscillospiraceae	Papillibacter
Bacteria|Firmicutes|Clostridia|Oscillospirales|Oscillospiraceae|Pseudoflavonifractor|	Bacteria	Firmicutes	Clostridia	Oscillospirales	Oscillospiraceae	Pseudoflavonifractor
Bacteria|Firmicutes|Clostridia|Oscillospirales|Oscillospiraceae|UCG-002|	Bacteria	Firmicutes	Clostridia	Oscillospirales	Oscillospiraceae	UCG-002
Bacteria|Firmicutes|Clostridia|Oscillospirales|Oscillospiraceae|UCG-003|	Bacteria	Firmicutes	Clostridia	Oscillospirales	Oscillospiraceae	UCG-003
Bacteria|Firmicutes|Clostridia|Oscillospirales|Oscillospiraceae|UCG-005|	Bacteria	Firmicutes	Clostridia	Oscillospirales	Oscillospiraceae	UCG-005
Bacteria|Firmicutes|Clostridia|Oscillospirales|Oscillospiraceae|UCG-007|	Bacteria	Firmicutes	Clostridia	Oscillospirales	Oscillospiraceae	UCG-007
Bacteria|Firmicutes|Clostridia|Oscillospirales|Oscillospiraceae|V9D2013_group|	Bacteria	Firmicutes	Clostridia	Oscillospirales	Oscillospiraceae	V9D2013_group
Bacteria|Firmicutes|Clostridia|Oscillospirales|Oscillospiraceae||	Bacteria	Firmicutes	Clostridia	Oscillospirales	Oscillospiraceae
Bacteria|Firmicutes|Clostridia|Oscillospirales|Ruminococcaceae|Anaerofilum|	Bacteria	Firmicutes	Clostridia	Oscillospirales	Ruminococcaceae	Anaerofilum
Bacteria|Firmicutes|Clostridia|Oscillospirales|Ruminococcaceae|Anaerotruncus|	Bacteria	Firmicutes	Clostridia	Oscillospirales	Ruminococcaceae	Anaerotruncus
Bacteria|Firmicutes|Clostridia|Oscillospirales|Ruminococcaceae|Anaerotruncus|colihominis	Bacteria	Firmicutes	Clostridia	Oscillospirales	Ruminococcaceae	Anaerotruncus	colihominis
Bacteria|Firmicutes|Clostridia|Oscillospirales|Ruminococcaceae|Angelakisella|	Bacteria	Firmicutes	Clostridia	Oscillospirales	Ruminococcaceae	Angelakisella
Bacteria|Firmicutes|Clostridia|Oscillospirales|Ruminococcaceae|CAG-352|	Bacteria	Firmicutes	Clostridia	Oscillospirales	Ruminococcaceae	CAG-352
Bacteria|Firmicutes|Clostridia|Oscillospirales|Ruminococcaceae|Candidatus_Soleaferrea|	Bacteria	Firmicutes	Clostridia	Oscillospirales	Ruminococcaceae	Candidatus_Soleaferrea
Bacteria|Firmicutes|Clostridia|Oscillospirales|Ruminococcaceae|Caproiciproducens|	Bacteria	Firmicutes	Clostridia	Oscillospirales	Ruminococcaceae	Caproiciproducens
Bacteria|Firmicutes|Clostridia|Oscillospirales|Ruminococcaceae|DTU089|	Bacteria	Firmicutes	Clostridia	Oscillospirales	Ruminococcaceae	DTU089
Bacteria|Firmicutes|Clostridia|Oscillospirales|Ruminococcaceae|Faecalibacterium|	Bacteria	Firmicutes	Clostridia	Oscillospirales	Ruminococcaceae	Faecalibacterium
Bacteria|Firmicutes|Clostridia|Oscillospirales|Ruminococcaceae|Faecalibacterium|prausnitzii	Bacteria	Firmicutes	Clostridia	Oscillospirales	Ruminococcaceae	Faecalibacterium	prausnitzii
Bacteria|Firmicutes|Clostridia|Oscillospirales|Ruminococcaceae|Fournierella|	Bacteria	Firmicutes	Clostridia	Oscillospirales	Ruminococcaceae	Fournierella
Bacteria|Firmicutes|Clostridia|Oscillospirales|Ruminococcaceae|Harryflintia|	Bacteria	Firmicutes	Clostridia	Oscillospirales	Ruminococcaceae	Harryflintia
Bacteria|Firmicutes|Clostridia|Oscillospirales|Ruminococcaceae|Incertae_Sedis|	Bacteria	Firmicutes	Clostridia	Oscillospirales	Ruminococcaceae	Incertae_Sedis
Bacteria|Firmicutes|Clostridia|Oscillospirales|Ruminococcaceae|Negativibacillus|	Bacteria	Firmicutes	Clostridia	Oscillospirales	Ruminococcaceae	Negativibacillus
Bacteria|Firmicutes|Clostridia|Oscillospirales|Ruminococcaceae|Negativibacillus|massiliensis	Bacteria	Firmicutes	Clostridia	Oscillospirales	Ruminococcaceae	Negativibacillus	massiliensis
Bacteria|Firmicutes|Clostridia|Oscillospirales|Ruminococcaceae|Paludicola|	Bacteria	Firmicutes	Clostridia	Oscillospirales	Ruminococcaceae	Paludicola
Bacteria|Firmicutes|Clostridia|Oscillospirales|Ruminococcaceae|Phocea|	Bacteria	Firmicutes	Clostridia	Oscillospirales	Ruminococcaceae	Phocea
Bacteria|Firmicutes|Clostridia|Oscillospirales|Ruminococcaceae|Phocea|massiliensis	Bacteria	Firmicutes	Clostridia	Oscillospirales	Ruminococcaceae	Phocea	massiliensis
Bacteria|Firmicutes|Clostridia|Oscillospirales|Ruminococcaceae|Ruminococcus|	Bacteria	Firmicutes	Clostridia	Oscillospirales	Ruminococcaceae	Ruminococcus
Bacteria|Firmicutes|Clostridia|Oscillospirales|Ruminococcaceae|Ruminococcus|bicirculans	Bacteria	Firmicutes	Clostridia	Oscillospirales	Ruminococcaceae	Ruminococcus	bicirculans
Bacteria|Firmicutes|Clostridia|Oscillospirales|Ruminococcaceae|Ruminococcus|bromii	Bacteria	Firmicutes	Clostridia	Oscillospirales	Ruminococcaceae	Ruminococcus	bromii
Bacteria|Firmicutes|Clostridia|Oscillospirales|Ruminococcaceae|Ruminococcus|champanellensis	Bacteria	Firmicutes	Clostridia	Oscillospirales	Ruminococcaceae	Ruminococcus	champanellensis
Bacteria|Firmicutes|Clostridia|Oscillospirales|Ruminococcaceae|Subdoligranulum|	Bacteria	Firmicutes	Clostridia	Oscillospirales	Ruminococcaceae	Subdoligranulum
Bacteria|Firmicutes|Clostridia|Oscillospirales|Ruminococcaceae|UBA1819|	Bacteria	Firmicutes	Clostridia	Oscillospirales	Ruminococcaceae	UBA1819
Bacteria|Firmicutes|Clostridia|Oscillospirales|Ruminococcaceae|Eubacterium_siraeum_group|	Bacteria	Firmicutes	Clostridia	Oscillospirales	Ruminococcaceae	Eubacterium_siraeum_group
Bacteria|Firmicutes|Clostridia|Oscillospirales|Ruminococcaceae||	Bacteria	Firmicutes	Clostridia	Oscillospirales	Ruminococcaceae
Bacteria|Firmicutes|Clostridia|Oscillospirales|UCG-010||	Bacteria	Firmicutes	Clostridia	Oscillospirales	UCG-010
Bacteria|Firmicutes|Clostridia|Oscillospirales|UCG-011||	Bacteria	Firmicutes	Clostridia	Oscillospirales	UCG-011
Bacteria|Firmicutes|Clostridia|Oscillospirales|Clostridium_methylpentosum_group||	Bacteria	Firmicutes	Clostridia	Oscillospirales	Clostridium_methylpentosum_group
Bacteria|Firmicutes|Clostridia|Oscillospirales|Eubacterium_coprostanoligenes_group||	Bacteria	Firmicutes	Clostridia	Oscillospirales	Eubacterium_coprostanoligenes_group
Bacteria|Firmicutes|Clostridia|Oscillospirales|||	Bacteria	Firmicutes	Clostridia	Oscillospirales
Bacteria|Firmicutes|Clostridia|Peptococcales|Peptococcaceae|Peptococcus|	Bacteria	Firmicutes	Clostridia	Peptococcales	Peptococcaceae	Peptococcus
Bacteria|Firmicutes|Clostridia|Peptococcales|Peptococcaceae||	Bacteria	Firmicutes	Clostridia	Peptococcales	Peptococcaceae
Bacteria|Firmicutes|Clostridia|Peptostreptococcales-Tissierellales|Anaerovoracaceae|Anaerovorax|	Bacteria	Firmicutes	Clostridia	Peptostreptococcales-Tissierellales	Anaerovoracaceae	Anaerovorax
Bacteria|Firmicutes|Clostridia|Peptostreptococcales-Tissierellales|Anaerovoracaceae|Family_XIII_AD3011_group|	Bacteria	Firmicutes	Clostridia	Peptostreptococcales-Tissierellales	Anaerovoracaceae	Family_XIII_AD3011_group
Bacteria|Firmicutes|Clostridia|Peptostreptococcales-Tissierellales|Anaerovoracaceae|Family_XIII_UCG-001|	Bacteria	Firmicutes	Clostridia	Peptostreptococcales-Tissierellales	Anaerovoracaceae	Family_XIII_UCG-001
Bacteria|Firmicutes|Clostridia|Peptostreptococcales-Tissierellales|Anaerovoracaceae|Eubacterium_brachy_group|	Bacteria	Firmicutes	Clostridia	Peptostreptococcales-Tissierellales	Anaerovoracaceae	Eubacterium_brachy_group
Bacteria|Firmicutes|Clostridia|Peptostreptococcales-Tissierellales|Anaerovoracaceae|Eubacterium_nodatum_group|	Bacteria	Firmicutes	Clostridia	Peptostreptococcales-Tissierellales	Anaerovoracaceae	Eubacterium_nodatum_group
Bacteria|Firmicutes|Clostridia|Peptostreptococcales-Tissierellales|Anaerovoracaceae||	Bacteria	Firmicutes	Clostridia	Peptostreptococcales-Tissierellales	Anaerovoracaceae
Bacteria|Firmicutes|Clostridia|Peptostreptococcales-Tissierellales|Family_XI|Anaerococcus|	Bacteria	Firmicutes	Clostridia	Peptostreptococcales-Tissierellales	Family_XI	Anaerococcus
Bacteria|Firmicutes|Clostridia|Peptostreptococcales-Tissierellales|Family_XI|Ezakiella|	Bacteria	Firmicutes	Clostridia	Peptostreptococcales-Tissierellales	Family_XI	Ezakiella
Bacteria|Firmicutes|Clostridia|Peptostreptococcales-Tissierellales|Family_XI|Fenollaria|	Bacteria	Firmicutes	Clostridia	Peptostreptococcales-Tissierellales	Family_XI	Fenollaria
Bacteria|Firmicutes|Clostridia|Peptostreptococcales-Tissierellales|Family_XI|Finegoldia|	Bacteria	Firmicutes	Clostridia	Peptostreptococcales-Tissierellales	Family_XI	Finegoldia
Bacteria|Firmicutes|Clostridia|Peptostreptococcales-Tissierellales|Family_XI|Peptoniphilus|	Bacteria	Firmicutes	Clostridia	Peptostreptococcales-Tissierellales	Family_XI	Peptoniphilus
Bacteria|Firmicutes|Clostridia|Peptostreptococcales-Tissierellales|Peptostreptococcaceae|Asaccharospora|	Bacteria	Firmicutes	Clostridia	Peptostreptococcales-Tissierellales	Peptostreptococcaceae	Asaccharospora
Bacteria|Firmicutes|Clostridia|Peptostreptococcales-Tissierellales|Peptostreptococcaceae|Intestinibacter|	Bacteria	Firmicutes	Clostridia	Peptostreptococcales-Tissierellales	Peptostreptococcaceae	Intestinibacter
Bacteria|Firmicutes|Clostridia|Peptostreptococcales-Tissierellales|Peptostreptococcaceae|Intestinibacter|bartlettii	Bacteria	Firmicutes	Clostridia	Peptostreptococcales-Tissierellales	Peptostreptococcaceae	Intestinibacter	bartlettii
Bacteria|Firmicutes|Clostridia|Peptostreptococcales-Tissierellales|Peptostreptococcaceae|Romboutsia|	Bacteria	Firmicutes	Clostridia	Peptostreptococcales-Tissierellales	Peptostreptococcaceae	Romboutsia
Bacteria|Firmicutes|Clostridia|Peptostreptococcales-Tissierellales|Peptostreptococcaceae|Romboutsia|ilealis	Bacteria	Firmicutes	Clostridia	Peptostreptococcales-Tissierellales	Peptostreptococcaceae	Romboutsia	ilealis
Bacteria|Firmicutes|Clostridia|Peptostreptococcales-Tissierellales|Peptostreptococcaceae|Terrisporobacter|	Bacteria	Firmicutes	Clostridia	Peptostreptococcales-Tissierellales	Peptostreptococcaceae	Terrisporobacter
Bacteria|Firmicutes|Clostridia|Peptostreptococcales-Tissierellales|Peptostreptococcaceae||	Bacteria	Firmicutes	Clostridia	Peptostreptococcales-Tissierellales	Peptostreptococcaceae
Bacteria|Firmicutes|Clostridia||||	Bacteria	Firmicutes	Clostridia
Bacteria|Firmicutes|Incertae_Sedis|DTU014|||	Bacteria	Firmicutes	Incertae_Sedis	DTU014
Bacteria|Firmicutes|Negativicutes|Acidaminococcales|Acidaminococcaceae|Acidaminococcus|	Bacteria	Firmicutes	Negativicutes	Acidaminococcales	Acidaminococcaceae	Acidaminococcus
Bacteria|Firmicutes|Negativicutes|Acidaminococcales|Acidaminococcaceae|Acidaminococcus|intestini	Bacteria	Firmicutes	Negativicutes	Acidaminococcales	Acidaminococcaceae	Acidaminococcus	intestini
Bacteria|Firmicutes|Negativicutes|Acidaminococcales|Acidaminococcaceae|Phascolarctobacterium|	Bacteria	Firmicutes	Negativicutes	Acidaminococcales	Acidaminococcaceae	Phascolarctobacterium
Bacteria|Firmicutes|Negativicutes|Acidaminococcales|Acidaminococcaceae|Phascolarctobacterium|faecium	Bacteria	Firmicutes	Negativicutes	Acidaminococcales	Acidaminococcaceae	Phascolarctobacterium	faecium
Bacteria|Firmicutes|Negativicutes|Acidaminococcales|Acidaminococcaceae|Phascolarctobacterium|succinatutens	Bacteria	Firmicutes	Negativicutes	Acidaminococcales	Acidaminococcaceae	Phascolarctobacterium	succinatutens
Bacteria|Firmicutes|Negativicutes|Acidaminococcales|Acidaminococcaceae||	Bacteria	Firmicutes	Negativicutes	Acidaminococcales	Acidaminococcaceae
Bacteria|Firmicutes|Negativicutes|Veillonellales-Selenomonadales|Veillonellaceae|Dialister|	Bacteria	Firmicutes	Negativicutes	Veillonellales-Selenomonadales	Veillonellaceae	Dialister
Bacteria|Firmicutes|Negativicutes|Veillonellales-Selenomonadales|Veillonellaceae|Megasphaera|	Bacteria	Firmicutes	Negativicutes	Veillonellales-Selenomonadales	Veillonellaceae	Megasphaera
Bacteria|Firmicutes|Negativicutes|Veillonellales-Selenomonadales|Veillonellaceae|Veillonella|	Bacteria	Firmicutes	Negativicutes	Veillonellales-Selenomonadales	Veillonellaceae	Veillonella
Bacteria|Firmicutes|Negativicutes|Veillonellales-Selenomonadales|Veillonellaceae|Veillonella|atypica	Bacteria	Firmicutes	Negativicutes	Veillonellales-Selenomonadales	Veillonellaceae	Veillonella	atypica
Bacteria|Firmicutes|Negativicutes||||	Bacteria	Firmicutes	Negativicutes
Bacteria|Firmicutes|||||	Bacteria	Firmicutes
Bacteria|Fusobacteriota|Fusobacteriia|Fusobacteriales|Fusobacteriaceae|Fusobacterium|	Bacteria	Fusobacteriota	Fusobacteriia	Fusobacteriales	Fusobacteriaceae	Fusobacterium
Bacteria|Patescibacteria|Saccharimonadia|Saccharimonadales|Saccharimonadaceae|Candidatus_Saccharimonas|	Bacteria	Patescibacteria	Saccharimonadia	Saccharimonadales	Saccharimonadaceae	Candidatus_Saccharimonas
Bacteria|Patescibacteria|Saccharimonadia|Saccharimonadales|Saccharimonadaceae|TM7x|	Bacteria	Patescibacteria	Saccharimonadia	Saccharimonadales	Saccharimonadaceae	TM7x
Bacteria|Patescibacteria|Saccharimonadia|Saccharimonadales|Saccharimonadaceae||	Bacteria	Patescibacteria	Saccharimonadia	Saccharimonadales	Saccharimonadaceae
Bacteria|Patescibacteria|Saccharimonadia|Saccharimonadales|||	Bacteria	Patescibacteria	Saccharimonadia	Saccharimonadales
Bacteria|Proteobacteria|Alphaproteobacteria|Acetobacterales|Acetobacteraceae||	Bacteria	Proteobacteria	Alphaproteobacteria	Acetobacterales	Acetobacteraceae
Bacteria|Proteobacteria|Alphaproteobacteria|Caulobacterales|Caulobacteraceae|Phenylobacterium|	Bacteria	Proteobacteria	Alphaproteobacteria	Caulobacterales	Caulobacteraceae	Phenylobacterium
Bacteria|Proteobacteria|Alphaproteobacteria|Rhizobiales|Beijerinckiaceae|Methylobacterium-Methylorubrum|	Bacteria	Proteobacteria	Alphaproteobacteria	Rhizobiales	Beijerinckiaceae	Methylobacterium-Methylorubrum
Bacteria|Proteobacteria|Alphaproteobacteria|Rhizobiales|Hyphomicrobiaceae|Pedomicrobium|	Bacteria	Proteobacteria	Alphaproteobacteria	Rhizobiales	Hyphomicrobiaceae	Pedomicrobium
Bacteria|Proteobacteria|Alphaproteobacteria|Rhizobiales|Rhizobiales_Incertae_Sedis|Nordella|	Bacteria	Proteobacteria	Alphaproteobacteria	Rhizobiales	Rhizobiales_Incertae_Sedis	Nordella
Bacteria|Proteobacteria|Alphaproteobacteria|Rhodobacterales|Rhodobacteraceae|Haematobacter|	Bacteria	Proteobacteria	Alphaproteobacteria	Rhodobacterales	Rhodobacteraceae	Haematobacter
Bacteria|Proteobacteria|Alphaproteobacteria|Rhodospirillales|||	Bacteria	Proteobacteria	Alphaproteobacteria	Rhodospirillales
Bacteria|Proteobacteria|Alphaproteobacteria|Rickettsiales|Mitochondria||	Bacteria	Proteobacteria	Alphaproteobacteria	Rickettsiales	Mitochondria
Bacteria|Proteobacteria|Alphaproteobacteria|Sphingomonadales|Sphingomonadaceae|Qipengyuania|	Bacteria	Proteobacteria	Alphaproteobacteria	Sphingomonadales	Sphingomonadaceae	Qipengyuania
Bacteria|Proteobacteria|Alphaproteobacteria|Sphingomonadales|Sphingomonadaceae|Sphingobium|	Bacteria	Proteobacteria	Alphaproteobacteria	Sphingomonadales	Sphingomonadaceae	Sphingobium
Bacteria|Proteobacteria|Gammaproteobacteria|Burkholderiales|Burkholderiaceae|Cupriavidus|	Bacteria	Proteobacteria	Gammaproteobacteria	Burkholderiales	Burkholderiaceae	Cupriavidus
Bacteria|Proteobacteria|Gammaproteobacteria|Burkholderiales|Burkholderiaceae|Ralstonia|	Bacteria	Proteobacteria	Gammaproteobacteria	Burkholderiales	Burkholderiaceae	Ralstonia
Bacteria|Proteobacteria|Gammaproteobacteria|Burkholderiales|Comamonadaceae|Comamonas|	Bacteria	Proteobacteria	Gammaproteobacteria	Burkholderiales	Comamonadaceae	Comamonas
Bacteria|Proteobacteria|Gammaproteobacteria|Burkholderiales|Comamonadaceae|Curvibacter|	Bacteria	Proteobacteria	Gammaproteobacteria	Burkholderiales	Comamonadaceae	Curvibacter
Bacteria|Proteobacteria|Gammaproteobacteria|Burkholderiales|Comamonadaceae||	Bacteria	Proteobacteria	Gammaproteobacteria	Burkholderiales	Comamonadaceae
Bacteria|Proteobacteria|Gammaproteobacteria|Burkholderiales|Neisseriaceae|Neisseria|	Bacteria	Proteobacteria	Gammaproteobacteria	Burkholderiales	Neisseriaceae	Neisseria
Bacteria|Proteobacteria|Gammaproteobacteria|Burkholderiales|Oxalobacteraceae|Oxalobacter|	Bacteria	Proteobacteria	Gammaproteobacteria	Burkholderiales	Oxalobacteraceae	Oxalobacter
Bacteria|Proteobacteria|Gammaproteobacteria|Burkholderiales|Sutterellaceae|Parasutterella|	Bacteria	Proteobacteria	Gammaproteobacteria	Burkholderiales	Sutterellaceae	Parasutterella
Bacteria|Proteobacteria|Gammaproteobacteria|Burkholderiales|Sutterellaceae|Parasutterella|excrementihominis	Bacteria	Proteobacteria	Gammaproteobacteria	Burkholderiales	Sutterellaceae	Parasutterella	excrementihominis
Bacteria|Proteobacteria|Gammaproteobacteria|Burkholderiales|Sutterellaceae|Sutterella|	Bacteria	Proteobacteria	Gammaproteobacteria	Burkholderiales	Sutterellaceae	Sutterella
Bacteria|Proteobacteria|Gammaproteobacteria|Burkholderiales|Sutterellaceae|Sutterella|wadsworthensis	Bacteria	Proteobacteria	Gammaproteobacteria	Burkholderiales	Sutterellaceae	Sutterella	wadsworthensis
Bacteria|Proteobacteria|Gammaproteobacteria|Burkholderiales|||	Bacteria	Proteobacteria	Gammaproteobacteria	Burkholderiales
Bacteria|Proteobacteria|Gammaproteobacteria|Enterobacterales|Enterobacteriaceae|Aquamonas|	Bacteria	Proteobacteria	Gammaproteobacteria	Enterobacterales	Enterobacteriaceae	Aquamonas
Bacteria|Proteobacteria|Gammaproteobacteria|Enterobacterales|Enterobacteriaceae|Citrobacter|	Bacteria	Proteobacteria	Gammaproteobacteria	Enterobacterales	Enterobacteriaceae	Citrobacter
Bacteria|Proteobacteria|Gammaproteobacteria|Enterobacterales|Enterobacteriaceae|Escherichia-Shigella|	Bacteria	Proteobacteria	Gammaproteobacteria	Enterobacterales	Enterobacteriaceae	Escherichia-Shigella
Bacteria|Proteobacteria|Gammaproteobacteria|Enterobacterales|Enterobacteriaceae|Klebsiella|	Bacteria	Proteobacteria	Gammaproteobacteria	Enterobacterales	Enterobacteriaceae	Klebsiella
Bacteria|Proteobacteria|Gammaproteobacteria|Enterobacterales|Enterobacteriaceae||	Bacteria	Proteobacteria	Gammaproteobacteria	Enterobacterales	Enterobacteriaceae
Bacteria|Proteobacteria|Gammaproteobacteria|Enterobacterales|Pasteurellaceae|Haemophilus|	Bacteria	Proteobacteria	Gammaproteobacteria	Enterobacterales	Pasteurellaceae	Haemophilus
Bacteria|Proteobacteria|Gammaproteobacteria|Enterobacterales|Pasteurellaceae|Haemophilus|parainfluenzae	Bacteria	Proteobacteria	Gammaproteobacteria	Enterobacterales	Pasteurellaceae	Haemophilus	parainfluenzae
Bacteria|Proteobacteria|Gammaproteobacteria|Enterobacterales|||	Bacteria	Proteobacteria	Gammaproteobacteria	Enterobacterales
Bacteria|Proteobacteria|Gammaproteobacteria|Pseudomonadales|Moraxellaceae|Acinetobacter|	Bacteria	Proteobacteria	Gammaproteobacteria	Pseudomonadales	Moraxellaceae	Acinetobacter
Bacteria|Proteobacteria|Gammaproteobacteria|Pseudomonadales|Moraxellaceae|Acinetobacter|johnsonii	Bacteria	Proteobacteria	Gammaproteobacteria	Pseudomonadales	Moraxellaceae	Acinetobacter	johnsonii
Bacteria|Proteobacteria|Gammaproteobacteria|Pseudomonadales|Moraxellaceae|Acinetobacter|lwoffii	Bacteria	Proteobacteria	Gammaproteobacteria	Pseudomonadales	Moraxellaceae	Acinetobacter	lwoffii
Bacteria|Proteobacteria|Gammaproteobacteria|Pseudomonadales|Moraxellaceae|Enhydrobacter|	Bacteria	Proteobacteria	Gammaproteobacteria	Pseudomonadales	Moraxellaceae	Enhydrobacter
Bacteria|Proteobacteria|Gammaproteobacteria|Pseudomonadales|Moraxellaceae|Enhydrobacter|aerosaccus	Bacteria	Proteobacteria	Gammaproteobacteria	Pseudomonadales	Moraxellaceae	Enhydrobacter	aerosaccus
Bacteria|Proteobacteria|Gammaproteobacteria|Pseudomonadales|Moraxellaceae|Faucicola|	Bacteria	Proteobacteria	Gammaproteobacteria	Pseudomonadales	Moraxellaceae	Faucicola
Bacteria|Proteobacteria|Gammaproteobacteria|Pseudomonadales|Moraxellaceae||	Bacteria	Proteobacteria	Gammaproteobacteria	Pseudomonadales	Moraxellaceae
Bacteria|Proteobacteria|Gammaproteobacteria|Pseudomonadales|Pseudomonadaceae|Pseudomonas|	Bacteria	Proteobacteria	Gammaproteobacteria	Pseudomonadales	Pseudomonadaceae	Pseudomonas
Bacteria|Proteobacteria|Gammaproteobacteria|Pseudomonadales|||	Bacteria	Proteobacteria	Gammaproteobacteria	Pseudomonadales
Bacteria|Proteobacteria|Gammaproteobacteria|Xanthomonadales|Xanthomonadaceae|Pseudoxanthomonas|	Bacteria	Proteobacteria	Gammaproteobacteria	Xanthomonadales	Xanthomonadaceae	Pseudoxanthomonas
Bacteria|Proteobacteria|Gammaproteobacteria||||	Bacteria	Proteobacteria	Gammaproteobacteria
Bacteria|Proteobacteria|||||	Bacteria	Proteobacteria
Bacteria|Synergistota|Synergistia|Synergistales|Synergistaceae|Cloacibacillus|	Bacteria	Synergistota	Synergistia	Synergistales	Synergistaceae	Cloacibacillus
Bacteria|Synergistota|Synergistia|Synergistales|Synergistaceae|Cloacibacillus|evryensis	Bacteria	Synergistota	Synergistia	Synergistales	Synergistaceae	Cloacibacillus	evryensis
Bacteria|Synergistota|Synergistia|Synergistales|Synergistaceae|Synergistes|	Bacteria	Synergistota	Synergistia	Synergistales	Synergistaceae	Synergistes
Bacteria|Verrucomicrobiota|Lentisphaeria|Victivallales|Victivallaceae|Victivallis|	Bacteria	Verrucomicrobiota	Lentisphaeria	Victivallales	Victivallaceae	Victivallis
Bacteria|Verrucomicrobiota|Lentisphaeria|Victivallales|Victivallaceae||	Bacteria	Verrucomicrobiota	Lentisphaeria	Victivallales	Victivallaceae
Bacteria|Verrucomicrobiota|Lentisphaeria|Victivallales|vadinBE97||	Bacteria	Verrucomicrobiota	Lentisphaeria	Victivallales	vadinBE97
Bacteria|Verrucomicrobiota|Verrucomicrobiae|Opitutales|Puniceicoccaceae||	Bacteria	Verrucomicrobiota	Verrucomicrobiae	Opitutales	Puniceicoccaceae
Bacteria|Verrucomicrobiota|Verrucomicrobiae|Verrucomicrobiales|Akkermansiaceae|Akkermansia|	Bacteria	Verrucomicrobiota	Verrucomicrobiae	Verrucomicrobiales	Akkermansiaceae	Akkermansia
Bacteria|Verrucomicrobiota|Verrucomicrobiae|Verrucomicrobiales|Akkermansiaceae|Akkermansia|muciniphila	Bacteria	Verrucomicrobiota	Verrucomicrobiae	Verrucomicrobiales	Akkermansiaceae	Akkermansia	muciniphila
Bacteria|Verrucomicrobiota|Verrucomicrobiae|Verrucomicrobiales|||	Bacteria	Verrucomicrobiota	Verrucomicrobiae	Verrucomicrobiales
Bacteria||||||	Bacteria

### Sheet: FCCC  - counts
tax	S1	S10	S17	S18	S19	S2	S20	S21	S22	S23	S24	S25	S26	S27	S28	S29	S3	S30	S31	S32	S35	S36	S37	S38	S39	S4	S40	S5	S6	S7	S8	S9	T1	T2	T3	T4	T5
Archaea|Euryarchaeota|Methanobacteria|Methanobacteriales|Methanobacteriaceae|Methanobrevibacter|	0	0	0	0	0	0	0	0	0	0	0	0	0	0	0	0	0	0	0	0	0	0	0	0	0	0	0	23	0	0	0	0	0	43	0	0	0
Archaea|Thermoplasmatota|Thermoplasmata|Methanomassiliicoccales|Methanomassiliicoccaceae|Methanomassiliicoccus|	0	0	0	0	0	0	0	0	0	0	0	0	0	0	0	0	0	0	0	0	0	0	0	0	78	0	0	122	0	0	0	0	0	0	0	0	0
Archaea|Thermoplasmatota|Thermoplasmata|Methanomassiliicoccales|Methanomethylophilaceae||	0	0	0	0	0	0	0	0	0	0	0	0	0	0	0	0	0	0	0	0	0	0	0	0	0	198	0	1647	111	0	0	0	0	0	0	0	0
Bacteria|Actinobacteriota|Actinobacteria|Actinomycetales|Actinomycetaceae|Actinomyces|	0	0	0	0	0	0	0	0	0	0	0	0	0	0	0	0	0	0	4	0	0	0	0	0	0	0	0	0	0	27	0	0	0	0	0	0	0
Bacteria|Actinobacteriota|Actinobacteria|Bifidobacteriales|Bifidobacteriaceae|Bifidobacterium|	0	0	0	0	0	0	0	0	0	0	0	0	0	0	0	0	0	0	0	0	0	0	0	0	0	0	0	0	0	0	0	0	0	373	0	0	0
Bacteria|Actinobacteriota|Actinobacteria|Bifidobacteriales|Bifidobacteriaceae|Bifidobacterium|bifidum	0	0	0	0	0	0	0	0	0	0	0	0	0	0	0	0	0	0	0	0	0	0	0	0	0	0	0	0	0	0	0	0	0	0	0	153	0
Bacteria|Actinobacteriota|Actinobacteria|Bifidobacteriales|Bifidobacteriaceae|Bifidobacterium|longum	0	0	0	0	35	0	0	0	0	0	0	0	0	0	0	0	0	0	0	0	0	0	0	0	0	0	0	0	0	0	0	0	0	0	16	0	0
Bacteria|Actinobacteriota|Actinobacteria|Bifidobacteriales|Bifidobacteriaceae|Bifidobacterium|pseudocatenulatum	0	0	0	0	0	0	0	0	0	0	0	0	0	0	0	0	0	0	0	0	0	0	0	0	0	0	0	0	0	0	0	0	0	0	0	359	0
Bacteria|Actinobacteriota|Actinobacteria|Bifidobacteriales|Bifidobacteriaceae|Bifidobacterium|pseudolongum	0	0	0	0	0	0	0	0	0	0	0	0	0	0	0	0	0	0	0	0	0	46	0	0	0	0	0	0	0	0	0	0	0	0	0	0	0
Bacteria|Actinobacteriota|Actinobacteria|Bifidobacteriales|Bifidobacteriaceae|Gardnerella|	0	0	0	0	0	0	0	0	0	0	0	0	0	0	0	0	0	0	0	0	0	23	0	0	0	0	0	0	0	0	0	0	0	0	0	0	0
Bacteria|Actinobacteriota|Actinobacteria|Bifidobacteriales|Bifidobacteriaceae|Pseudoscardovia|	0	0	0	0	0	0	0	0	0	0	0	0	0	0	0	0	0	0	0	0	0	0	0	0	0	0	0	0	0	0	0	0	0	0	0	0	0
Bacteria|Actinobacteriota|Actinobacteria|Bifidobacteriales|Bifidobacteriaceae||	0	0	0	0	0	0	0	0	0	0	0	0	0	0	0	0	0	0	0	0	0	0	0	0	0	0	0	0	0	0	0	0	0	113	0	53	0
Bacteria|Actinobacteriota|Actinobacteria|Corynebacteriales|Corynebacteriaceae|Corynebacterium|	0	0	0	0	0	0	0	0	0	0	0	0	0	0	0	0	0	0	0	0	0	0	0	0	0	0	0	0	0	0	0	0	0	0	0	0	0
Bacteria|Actinobacteriota|Actinobacteria|Corynebacteriales|Corynebacteriaceae|Lawsonella|	0	0	0	0	0	0	0	0	0	0	0	0	0	0	0	0	0	0	0	0	0	0	0	0	0	0	0	0	0	0	0	0	0	0	0	0	0
Bacteria|Actinobacteriota|Actinobacteria|Corynebacteriales|Mycobacteriaceae|Mycobacterium|	0	0	0	0	0	0	0	0	0	0	0	0	0	0	0	0	0	0	0	0	0	0	0	0	0	0	0	0	0	0	0	0	0	0	0	0	0
Bacteria|Actinobacteriota|Actinobacteria|Corynebacteriales|Nocardiaceae|Rhodococcus|	0	0	0	0	0	0	0	0	0	0	0	0	0	0	0	0	0	0	0	0	0	0	0	0	0	0	0	0	0	0	0	0	0	0	0	19	0
Bacteria|Actinobacteriota|Actinobacteria|Micrococcales|Micrococcaceae|Rothia|	0	0	0	11	0	0	0	0	0	0	0	0	0	0	0	0	0	0	0	0	0	0	0	0	14	13	0	0	0	14	0	0	0	9	0	12	0
Bacteria|Actinobacteriota|Actinobacteria||||	0	0	0	0	0	0	0	0	0	0	0	0	0	0	0	0	0	0	17	0	0	10	0	0	0	0	0	0	0	0	0	0	0	16	0	24	0
Bacteria|Actinobacteriota|Coriobacteriia|Coriobacteriales|Atopobiaceae|Coriobacteriaceae_UCG-002|	0	0	0	0	0	0	0	0	0	0	0	0	0	0	0	0	0	0	0	0	0	0	0	0	0	0	0	0	0	0	0	0	0	0	0	0	0
Bacteria|Actinobacteriota|Coriobacteriia|Coriobacteriales|Atopobiaceae||	0	0	0	0	0	0	0	0	0	0	0	0	0	0	0	0	0	0	0	0	0	0	0	0	0	0	0	0	0	0	0	0	0	0	0	0	0
Bacteria|Actinobacteriota|Coriobacteriia|Coriobacteriales|Coriobacteriaceae|Collinsella|	0	35	70	271	20	0	13	16	0	14	0	0	5	13	0	0	0	0	13	10	0	126	0	90	67	20	0	12	12	142	154	10	0	233	0	178	0
Bacteria|Actinobacteriota|Coriobacteriia|Coriobacteriales|Coriobacteriales_Incertae_Sedis||	5	29	9	62	6	8	12	0	0	0	0	0	0	0	0	0	0	0	0	0	0	0	0	0	0	15	15	8	7	21	80	0	0	51	0	34	0
Bacteria|Actinobacteriota|Coriobacteriia|Coriobacteriales|Eggerthellaceae|Adlercreutzia|	47	23	0	38	8	66	0	0	0	0	0	0	0	0	0	0	52	0	32	0	0	0	0	0	18	140	20	100	55	30	73	0	17	0	18	0	4
Bacteria|Actinobacteriota|Coriobacteriia|Coriobacteriales|Eggerthellaceae|Eggerthella|	0	0	0	0	0	0	0	0	0	0	35	0	0	2	0	0	0	0	0	0	0	18	0	37	0	0	29	0	0	0	8	0	0	15	0	0	0
Bacteria|Actinobacteriota|Coriobacteriia|Coriobacteriales|Eggerthellaceae|Enterorhabdus|	0	0	0	0	0	0	0	0	0	0	0	0	8	0	0	0	0	0	0	0	0	49	0	0	0	0	0	0	0	0	0	0	0	0	0	0	0
Bacteria|Actinobacteriota|Coriobacteriia|Coriobacteriales|Eggerthellaceae|Enterorhabdus|mucosicola	0	0	0	0	0	0	0	0	0	0	0	0	0	0	0	0	0	0	0	0	0	0	0	0	0	0	0	0	0	0	0	0	0	0	0	0	0
Bacteria|Actinobacteriota|Coriobacteriia|Coriobacteriales|Eggerthellaceae|Gordonibacter|	0	0	0	0	0	0	0	0	0	0	0	0	0	0	0	0	0	0	0	0	0	0	0	0	0	0	23	0	0	0	0	0	0	0	0	0	0
Bacteria|Actinobacteriota|Coriobacteriia|Coriobacteriales|Eggerthellaceae|Parvibacter|	0	0	0	0	0	0	0	0	0	0	0	0	0	0	0	0	0	0	0	0	0	0	0	0	0	0	0	0	0	0	0	0	0	0	0	0	0
Bacteria|Actinobacteriota|Coriobacteriia|Coriobacteriales|Eggerthellaceae|Senegalimassilia|	0	0	8	0	9	0	0	0	0	0	0	0	0	0	0	0	0	0	0	0	0	0	0	0	14	0	0	0	0	31	0	0	0	0	0	0	0
Bacteria|Actinobacteriota|Coriobacteriia|Coriobacteriales|Eggerthellaceae|Slackia|	0	0	0	0	0	0	0	25	0	0	0	0	6	0	0	0	0	0	11	7	0	0	0	0	0	0	0	25	23	0	0	0	0	0	0	0	0
Bacteria|Actinobacteriota|Coriobacteriia|Coriobacteriales|Eggerthellaceae||	0	0	0	0	0	0	0	0	0	0	0	0	9	0	0	0	0	0	0	7	0	0	0	0	14	67	0	53	62	0	0	0	54	0	50	0	8
Bacteria|Actinobacteriota|Coriobacteriia|Coriobacteriales|||	0	0	0	0	0	0	0	0	0	0	0	0	0	0	0	0	0	0	0	0	0	3	0	0	9	13	0	11	14	0	0	0	0	0	0	0	0
Bacteria|Actinobacteriota|||||	0	0	0	0	0	0	0	0	0	0	0	0	0	0	0	0	0	0	0	0	0	0	0	0	0	0	0	0	0	0	0	0	0	0	0	0	0
Bacteria|Bacteroidota|Bacteroidia|Bacteroidales|Bacteroidaceae|Bacteroides|	0	12816	31110	24603	21739	0	12269	0	0	23028	31500	313	0	17070	26213	18280	3366	34477	188	0	17710	20845	8226	3356	6636	1081	26689	0	0	24026	25271	541	27011	12938	20963	40610	13475
Bacteria|Bacteroidota|Bacteroidia|Bacteroidales|Bacteroidaceae|Bacteroides|caccae	0	0	0	0	45	0	49	29	0	0	0	0	0	0	1064	0	0	730	0	0	0	67	0	52	0	56	0	0	0	0	0	74	0	0	144	0	77
Bacteria|Bacteroidota|Bacteroidia|Bacteroidales|Bacteroidaceae|Bacteroides|clarus	0	0	0	0	0	60	0	0	0	0	0	0	0	0	0	0	66	0	0	0	0	0	0	0	0	0	0	0	0	0	0	0	0	0	0	0	0
Bacteria|Bacteroidota|Bacteroidia|Bacteroidales|Bacteroidaceae|Bacteroides|eggerthii	0	270	0	0	0	0	971	8	0	0	0	0	0	362	0	360	0	0	0	0	364	0	295	0	0	156	0	0	0	0	0	0	0	0	0	0	0
Bacteria|Bacteroidota|Bacteroidia|Bacteroidales|Bacteroidaceae|Bacteroides|faecis	0	0	0	0	0	0	0	0	0	0	0	0	0	0	0	0	0	0	0	0	32	0	0	0	0	0	0	0	0	0	0	0	0	0	0	0	0
Bacteria|Bacteroidota|Bacteroidia|Bacteroidales|Bacteroidaceae|Bacteroides|finegoldii	0	0	0	0	0	0	0	0	0	0	0	0	0	0	0	0	0	0	0	0	64	0	25	0	0	0	0	0	0	0	0	0	0	0	218	161	176
Bacteria|Bacteroidota|Bacteroidia|Bacteroidales|Bacteroidaceae|Bacteroides|fragilis	54	0	0	0	0	195	0	0	0	0	0	0	0	0	0	0	160	0	0	0	0	0	0	0	0	0	0	0	0	0	0	0	0	0	189	153	157
Bacteria|Bacteroidota|Bacteroidia|Bacteroidales|Bacteroidaceae|Bacteroides|intestinalis	0	59	0	0	0	0	45	0	0	0	0	0	0	0	0	0	0	0	0	0	0	0	0	0	0	0	0	0	0	0	0	0	0	0	0	0	0
Bacteria|Bacteroidota|Bacteroidia|Bacteroidales|Bacteroidaceae|Bacteroides|massiliensis	0	248	0	0	0	0	429	71	0	0	0	0	0	160	0	43	0	0	0	0	78	129	202	0	0	0	0	0	0	0	0	29	0	0	0	0	0
Bacteria|Bacteroidota|Bacteroidia|Bacteroidales|Bacteroidaceae|Bacteroides|nordii	0	0	0	0	0	0	0	0	0	0	0	0	0	178	0	0	0	0	0	0	0	0	0	0	0	0	0	0	0	0	0	0	0	0	0	0	0
Bacteria|Bacteroidota|Bacteroidia|Bacteroidales|Bacteroidaceae|Bacteroides|ovatus	0	0	0	0	0	0	0	0	0	0	0	0	0	0	0	0	0	0	0	0	0	104	0	55	0	0	0	0	0	0	0	0	0	0	38	0	57
Bacteria|Bacteroidota|Bacteroidia|Bacteroidales|Bacteroidaceae|Bacteroides|plebeius	0	0	0	0	1194	0	0	0	0	0	0	0	0	0	0	0	0	0	0	0	0	26	0	0	0	0	0	0	0	0	0	0	0	0	0	0	0
Bacteria|Bacteroidota|Bacteroidia|Bacteroidales|Bacteroidaceae|Bacteroides|salyersiae	0	150	0	0	0	0	89	0	0	0	0	0	0	0	0	0	0	0	0	0	0	0	0	0	0	0	0	0	0	0	0	0	0	0	0	0	0
Bacteria|Bacteroidota|Bacteroidia|Bacteroidales|Bacteroidaceae|Bacteroides|sartorii	0	0	0	0	0	0	0	0	0	0	0	0	0	0	0	0	0	0	0	0	0	0	0	0	0	0	0	0	0	0	0	0	0	0	0	0	0
Bacteria|Bacteroidota|Bacteroidia|Bacteroidales|Bacteroidaceae|Bacteroides|stercoris	0	614	0	0	446	0	171	0	0	0	0	0	0	0	0	0	0	0	0	0	0	1840	72	818	0	0	0	0	0	0	0	170	0	0	0	0	0
Bacteria|Bacteroidota|Bacteroidia|Bacteroidales|Bacteroidaceae|Bacteroides|thetaiotaomicron	38	188	0	0	0	0	123	0	0	0	0	0	0	0	0	37	0	0	0	0	0	32	0	29	0	53	0	0	0	0	0	0	0	0	67	104	56
Bacteria|Bacteroidota|Bacteroidia|Bacteroidales|Bacteroidaceae|Bacteroides|uniformis	0	207	0	0	136	0	0	0	0	0	0	0	0	0	0	0	54	0	0	0	0	0	314	0	0	0	0	0	0	0	0	0	0	0	318	426	499
Bacteria|Bacteroidota|Bacteroidia|Bacteroidales|Bacteroidaceae|Bacteroides|vulgatus	0	53	0	0	107	0	0	242	0	0	0	0	0	233	0	118	0	0	0	0	0	32	0	142	0	281	0	0	0	0	0	57	0	0	0	0	0
Bacteria|Bacteroidota|Bacteroidia|Bacteroidales|Barnesiellaceae|Barnesiella|	0	0	2425	0	1305	85	0	0	0	0	0	0	263	0	0	0	94	0	0	41	0	0	0	0	867	0	4625	0	0	0	0	54	601	0	893	0	519
Bacteria|Bacteroidota|Bacteroidia|Bacteroidales|Barnesiellaceae|Barnesiella|intestinihominis	0	0	0	0	0	0	0	0	0	0	0	0	0	0	0	0	0	0	0	0	0	0	0	0	0	0	0	0	0	0	0	0	0	0	73	0	65
Bacteria|Bacteroidota|Bacteroidia|Bacteroidales|Barnesiellaceae|Coprobacter|	0	0	196	0	30	0	0	77	0	0	0	13	8	0	0	0	0	0	58	0	0	0	0	0	91	33	0	19	22	0	0	0	783	0	349	0	163
Bacteria|Bacteroidota|Bacteroidia|Bacteroidales|Barnesiellaceae||	0	0	0	0	0	267	0	0	0	0	0	0	64	0	0	0	322	0	0	589	347	0	111	0	0	391	0	66	137	0	0	0	0	0	0	0	0
Bacteria|Bacteroidota|Bacteroidia|Bacteroidales|Marinifilaceae|Butyricimonas|	0	156	793	675	0	80	0	180	0	0	0	189	20	0	0	0	365	0	37	0	0	0	51	0	10	499	0	369	254	19	203	0	495	0	252	0	115
Bacteria|Bacteroidota|Bacteroidia|Bacteroidales|Marinifilaceae|Odoribacter|	63	75	454	215	356	285	131	219	0	340	0	326	42	116	0	187	310	0	642	65	0	0	0	0	378	238	0	130	278	236	90	30	233	0	247	0	79
Bacteria|Bacteroidota|Bacteroidia|Bacteroidales|Marinifilaceae|Odoribacter|splanchnicus	0	26	0	0	65	0	0	55	0	0	0	0	0	29	0	39	0	0	0	0	0	0	0	0	0	35	0	0	0	0	0	0	0	0	0	0	0
Bacteria|Bacteroidota|Bacteroidia|Bacteroidales|Marinifilaceae|Sanguibacteroides|	0	0	0	0	0	0	0	6	0	0	0	43	13	0	0	0	0	0	9	0	0	0	0	0	47	13	0	0	0	0	0	0	0	0	0	0	0
Bacteria|Bacteroidota|Bacteroidia|Bacteroidales|Muribaculaceae||	0	0	0	0	0	0	0	467	0	2705	0	1083	0	333	0	370	0	0	1006	0	0	92	0	0	7952	2704	0	337	2635	0	0	0	0	0	0	0	0
Bacteria|Bacteroidota|Bacteroidia|Bacteroidales|Porphyromonadaceae|Porphyromonas|	0	0	0	0	18	0	0	9	0	0	0	0	0	0	0	0	0	0	0	0	0	0	0	0	0	0	11	0	4	0	0	0	0	0	0	23	0
Bacteria|Bacteroidota|Bacteroidia|Bacteroidales|Porphyromonadaceae||	0	0	0	0	0	0	0	0	0	0	0	0	0	0	0	0	0	0	0	0	0	0	0	0	0	0	0	0	0	0	0	0	0	0	0	0	0
Bacteria|Bacteroidota|Bacteroidia|Bacteroidales|Prevotellaceae|Alloprevotella|	0	0	0	0	0	0	0	0	0	0	0	0	0	0	0	0	0	0	0	0	0	0	0	0	0	776	0	2836	660	0	0	0	0	0	0	0	0
Bacteria|Bacteroidota|Bacteroidia|Bacteroidales|Prevotellaceae|Paraprevotella|	10	0	519	0	269	248	198	0	0	0	0	0	0	0	0	0	834	0	0	0	0	0	104	0	1032	0	0	0	12	0	334	0	1657	0	1824	0	1205
Bacteria|Bacteroidota|Bacteroidia|Bacteroidales|Prevotellaceae|Prevotella_7|	0	0	0	0	0	0	0	2347	0	7236	0	2173	0	1392	0	1438	0	3	920	0	0	18	0	0	0	0	0	0	0	0	0	0	0	0	0	0	0
Bacteria|Bacteroidota|Bacteroidia|Bacteroidales|Prevotellaceae|Prevotella_9|	0	0	0	0	0	0	0	5286	0	0	0	7126	2651	0	0	0	0	0	370	7683	0	0	0	0	0	0	0	0	0	0	0	0	0	0	0	0	0
Bacteria|Bacteroidota|Bacteroidia|Bacteroidales|Prevotellaceae|Prevotella_9|copri	0	0	0	0	0	0	0	0	0	0	0	0	0	0	0	0	0	0	0	0	0	0	0	0	0	0	0	0	0	0	0	0	0	0	0	0	0
Bacteria|Bacteroidota|Bacteroidia|Bacteroidales|Prevotellaceae|Prevotellaceae_Ga6A1_group|	0	0	0	0	0	0	0	0	0	6864	0	0	0	2470	0	2884	0	0	0	0	0	0	0	0	0	0	0	0	0	0	0	0	0	0	0	0	0
Bacteria|Bacteroidota|Bacteroidia|Bacteroidales|Prevotellaceae|Prevotella|	831	0	0	0	0	1552	0	0	0	0	0	0	0	0	0	0	431	0	0	0	0	0	0	0	0	757	0	455	696	0	0	0	0	0	0	0	0
Bacteria|Bacteroidota|Bacteroidia|Bacteroidales|Prevotellaceae||	0	0	42	0	0	24	0	0	0	0	0	0	0	0	0	148	0	0	0	255	1147	0	0	0	0	0	0	0	0	0	0	0	0	0	0	0	0
Bacteria|Bacteroidota|Bacteroidia|Bacteroidales|Rikenellaceae|Alistipes|	374	4284	109	7949	739	870	3244	549	0	709	0	1820	7325	204	0	44	1393	0	1598	5396	3423	2666	235	2344	669	1555	6007	898	650	0	3860	133	4398	0	1670	0	189
Bacteria|Bacteroidota|Bacteroidia|Bacteroidales|Rikenellaceae|Alistipes|finegoldii	0	47	0	0	0	0	0	0	0	0	0	0	0	0	0	0	41	0	0	0	0	0	0	67	0	0	0	0	0	0	0	0	0	0	0	0	0
Bacteria|Bacteroidota|Bacteroidia|Bacteroidales|Rikenellaceae|Alistipes|inops	0	0	0	0	0	0	0	0	0	0	0	0	0	0	0	0	0	0	0	0	0	0	0	0	0	0	0	0	0	0	0	0	228	0	137	0	49
Bacteria|Bacteroidota|Bacteroidia|Bacteroidales|Rikenellaceae|Alistipes|massiliensis	0	0	0	0	0	0	0	0	0	0	0	0	0	0	0	0	0	0	0	0	0	0	0	0	0	0	0	0	0	0	0	0	0	0	0	0	0
Bacteria|Bacteroidota|Bacteroidia|Bacteroidales|Rikenellaceae|Alistipes|putredinis	82	47	0	0	85	139	64	76	0	0	0	223	0	95	0	56	148	0	0	0	53	0	0	0	0	97	0	0	0	0	0	0	0	0	0	0	0
Bacteria|Bacteroidota|Bacteroidia|Bacteroidales|Rikenellaceae|Alistipes|shahii	0	0	0	0	0	0	0	0	0	0	0	0	0	0	0	0	0	0	0	0	0	40	0	110	0	0	0	0	0	0	0	0	0	0	45	0	0
Bacteria|Bacteroidota|Bacteroidia|Bacteroidales|Rikenellaceae|Rikenellaceae_RC9_gut_group|	0	0	0	0	0	0	0	2469	0	0	0	5123	0	0	0	0	0	0	2545	0	0	6	0	0	0	0	0	0	0	0	0	0	0	0	0	0	0
Bacteria|Bacteroidota|Bacteroidia|Bacteroidales|Rikenellaceae||	0	0	0	20	0	0	0	0	0	0	0	0	4	0	0	0	0	0	0	31	0	9	0	0	0	37	0	72	20	0	0	0	0	0	0	0	0
Bacteria|Bacteroidota|Bacteroidia|Bacteroidales|Tannerellaceae|Parabacteroides|	0	419	2150	1086	2142	0	453	1096	0	200	0	1580	97	0	0	0	0	0	736	305	0	783	0	243	560	1553	1670	596	550	2719	684	0	1432	5293	2067	7204	340
Bacteria|Bacteroidota|Bacteroidia|Bacteroidales|Tannerellaceae|Parabacteroides|distasonis	0	60	0	0	143	51	56	0	0	0	0	0	0	0	0	0	0	0	0	0	0	132	0	95	0	101	0	0	0	0	0	0	0	0	121	199	0
Bacteria|Bacteroidota|Bacteroidia|Bacteroidales|Tannerellaceae|Parabacteroides|gordonii	0	0	0	0	0	0	0	0	0	0	0	0	0	0	0	0	0	0	0	0	0	32	0	0	0	0	0	0	0	0	0	0	0	0	0	0	0
Bacteria|Bacteroidota|Bacteroidia|Bacteroidales|Tannerellaceae|Parabacteroides|johnsonii	0	0	0	0	0	0	0	0	0	0	0	0	0	0	0	0	0	0	0	0	0	0	0	0	0	80	0	0	0	0	0	0	0	0	0	0	0
Bacteria|Bacteroidota|Bacteroidia|Bacteroidales|Tannerellaceae|Parabacteroides|merdae	0	48	0	0	168	0	61	88	0	0	0	0	0	0	0	0	0	0	0	0	0	0	0	0	0	46	0	0	0	0	0	42	0	0	98	273	55
Bacteria|Bacteroidota|Bacteroidia|Bacteroidales|Tannerellaceae||	98	291	0	1541	0	808	99	0	0	0	0	0	0	0	0	0	770	0	0	0	0	0	0	0	0	375	0	141	0	0	843	0	0	0	0	0	0
Bacteria|Bacteroidota|Bacteroidia|Bacteroidales|||	0	0	30	0	0	0	0	0	0	0	0	0	0	0	0	121	0	21	0	0	31	130	0	0	0	604	0	495	425	0	0	25	0	0	0	4	0
Bacteria|Bacteroidota|Bacteroidia|Flavobacteriales|Flavobacteriaceae||	0	0	0	0	0	23	0	0	0	0	0	0	0	0	0	0	42	0	0	0	0	0	0	0	0	0	0	0	0	0	0	0	0	0	0	0	0
Bacteria|Bacteroidota|Bacteroidia|Flavobacteriales|Weeksellaceae|Chryseobacterium|	0	0	0	0	0	0	0	0	0	0	0	0	0	0	0	0	0	0	0	0	0	5	0	0	0	0	0	0	0	0	0	0	0	0	0	2042	0
Bacteria|Bacteroidota|Bacteroidia|Flavobacteriales|Weeksellaceae|Soonwooa|	0	0	0	0	0	0	0	0	0	0	0	0	0	0	0	0	0	0	0	0	0	0	0	0	0	0	0	0	0	0	0	0	0	0	0	55	0
Bacteria|Bacteroidota|Bacteroidia|Sphingobacteriales|Sphingobacteriaceae|Sphingobacterium|	0	0	0	0	0	0	0	0	0	0	0	0	0	0	0	0	0	0	0	0	0	0	0	0	0	0	0	0	0	0	0	0	0	0	0	117	0
Bacteria|Bacteroidota|Bacteroidia||||	0	0	67	102	0	17	0	0	0	0	0	0	0	0	0	43	0	109	0	0	796	132	0	0	0	0	25	0	2	0	0	0	5	0	10	82	0
Bacteria|Campylobacterota|Campylobacteria|Campylobacterales|Campylobacteraceae|Campylobacter|	0	0	0	0	0	0	0	0	0	0	0	0	0	0	0	0	0	0	0	0	0	0	0	0	0	0	2	0	0	11	0	0	0	0	0	0	0
Bacteria|Cyanobacteria|Cyanobacteriia|Chloroplast|||	34	0	0	0	0	0	0	0	0	0	0	0	0	0	0	0	0	0	0	0	0	0	0	209	0	7	0	0	0	0	0	0	0	0	0	0	0
Bacteria|Cyanobacteria|Vampirivibrionia|Gastranaerophilales|||	0	0	0	0	0	96	0	0	0	0	0	0	0	0	0	0	290	0	0	0	0	0	0	0	36	480	0	510	400	0	0	0	0	0	0	0	0
Bacteria|Desulfobacterota|Desulfovibrionia|Desulfovibrionales|Desulfovibrionaceae|Bilophila|	0	350	1451	1344	421	0	41	48	0	0	0	23	0	0	0	0	177	0	45	0	115	29	88	169	0	64	0	6	12	669	830	210	0	0	0	0	0
Bacteria|Desulfobacterota|Desulfovibrionia|Desulfovibrionales|Desulfovibrionaceae|Bilophila|wadsworthia	0	42	149	0	64	0	50	0	0	0	0	0	0	0	0	0	0	0	0	0	0	43	0	0	0	0	0	0	0	59	0	0	0	0	0	0	0
Bacteria|Desulfobacterota|Desulfovibrionia|Desulfovibrionales|Desulfovibrionaceae|Desulfovibrio|	0	0	0	0	0	38	0	620	0	0	0	706	169	0	0	0	4	0	317	200	0	45	0	76	604	215	0	128	86	0	0	0	0	57	11	0	0
Bacteria|Desulfobacterota|Desulfovibrionia|Desulfovibrionales|Desulfovibrionaceae|Desulfovibrio|legallii	0	0	0	0	0	0	0	0	0	0	0	0	0	0	0	0	0	0	0	0	0	0	0	46	0	0	0	0	0	0	0	0	0	0	0	0	0
Bacteria|Desulfobacterota|Desulfovibrionia|Desulfovibrionales|Desulfovibrionaceae|Mailhella|	0	0	0	0	0	0	0	0	0	0	0	10	0	0	0	0	0	0	22	0	0	0	0	0	0	0	0	0	0	0	0	0	0	0	0	0	0
Bacteria|Desulfobacterota|Desulfovibrionia|Desulfovibrionales|Desulfovibrionaceae||	21	0	0	0	0	68	0	37	0	0	0	38	32	0	0	0	57	0	14	26	0	0	0	0	0	17	0	47	12	0	0	0	0	0	0	0	0
Bacteria|Firmicutes|Bacilli|Acholeplasmatales|Acholeplasmataceae|Anaeroplasma|	0	0	0	0	0	0	0	0	0	0	0	0	0	0	0	0	0	0	0	0	0	0	0	0	0	3574	0	376	1611	0	0	0	0	0	0	0	0
Bacteria|Firmicutes|Bacilli|Erysipelotrichales|Erysipelatoclostridiaceae|Candidatus_Stoquefichus|	0	0	0	0	0	0	0	0	0	0	0	0	0	0	0	0	0	0	0	0	0	0	0	0	0	0	13	0	0	0	0	0	18	0	35	0	14
Bacteria|Firmicutes|Bacilli|Erysipelotrichales|Erysipelatoclostridiaceae|Catenibacterium|	0	11	0	112	0	0	16	0	0	0	0	0	0	0	0	0	0	0	0	11	0	0	0	0	0	0	0	0	0	0	186	0	0	0	0	0	0
Bacteria|Firmicutes|Bacilli|Erysipelotrichales|Erysipelatoclostridiaceae|Erysipelatoclostridium|	0	0	11	0	2	0	0	0	0	0	0	0	0	0	0	0	0	0	0	0	0	0	4	14	0	0	93	0	0	26	0	0	81	26	37	15	0
Bacteria|Firmicutes|Bacilli|Erysipelotrichales|Erysipelatoclostridiaceae|Erysipelotrichaceae_UCG-003|	0	0	0	0	0	15	0	11	0	9	45	13	0	53	51	5	29	14	0	0	0	0	0	0	13	35	0	42	50	0	0	0	0	0	0	0	0
Bacteria|Firmicutes|Bacilli|Erysipelotrichales|Erysipelatoclostridiaceae|UCG-004|	0	0	0	0	0	0	0	0	0	0	0	0	0	0	0	0	0	0	0	0	0	0	0	0	0	72	0	12	24	0	0	0	0	0	0	0	0
Bacteria|Firmicutes|Bacilli|Erysipelotrichales|Erysipelatoclostridiaceae||	0	0	0	0	0	0	0	0	0	0	0	0	0	0	0	0	0	0	0	0	0	9	0	0	0	24	0	6	11	0	0	0	0	0	0	0	0
Bacteria|Firmicutes|Bacilli|Erysipelotrichales|Erysipelotrichaceae|Catenisphaera|	0	0	0	0	0	0	0	0	0	0	0	0	0	0	0	0	0	0	0	0	0	0	0	0	0	0	0	0	0	54	0	10	0	0	0	0	0
Bacteria|Firmicutes|Bacilli|Erysipelotrichales|Erysipelotrichaceae|Faecalibaculum|	0	0	0	0	0	0	0	0	0	0	0	0	0	0	0	0	0	0	0	0	0	11	0	0	0	0	0	0	0	0	0	0	0	0	0	0	0
Bacteria|Firmicutes|Bacilli|Erysipelotrichales|Erysipelotrichaceae|Faecalitalea|	0	0	0	0	0	0	0	0	0	0	11	0	0	0	0	0	0	0	0	0	0	11	0	0	9	0	0	0	0	0	0	0	33	0	14	0	6
Bacteria|Firmicutes|Bacilli|Erysipelotrichales|Erysipelotrichaceae|Holdemanella|	0	0	0	0	0	0	0	0	0	0	0	0	0	0	0	0	0	0	0	0	0	0	49	0	0	0	0	0	0	0	0	0	0	0	0	0	0
Bacteria|Firmicutes|Bacilli|Erysipelotrichales|Erysipelotrichaceae|Holdemania|	0	0	13	7	0	0	0	0	0	7	13	0	0	0	12	0	13	0	0	0	0	7	0	32	0	0	16	0	0	3	10	0	17	5	20	5	13
Bacteria|Firmicutes|Bacilli|Erysipelotrichales|Erysipelotrichaceae|Ileibacterium|	0	0	0	0	0	0	0	0	0	0	0	0	0	0	0	0	0	0	0	0	0	16	0	0	0	0	0	0	0	0	0	0	0	0	0	0	0
Bacteria|Firmicutes|Bacilli|Erysipelotrichales|Erysipelotrichaceae|Merdibacter|	0	0	0	0	0	0	0	0	0	0	0	3	0	0	0	0	0	0	0	0	0	0	0	0	0	0	0	0	0	0	0	0	0	0	0	8	0
Bacteria|Firmicutes|Bacilli|Erysipelotrichales|Erysipelotrichaceae|Turicibacter|	0	0	0	0	0	0	0	0	0	0	0	0	0	0	0	0	0	0	0	0	0	0	0	0	0	0	0	0	0	0	0	0	0	0	0	0	0
Bacteria|Firmicutes|Bacilli|Erysipelotrichales|Erysipelotrichaceae||	0	0	0	0	0	0	0	0	0	0	0	0	0	0	0	0	0	0	0	0	0	0	0	0	0	0	0	0	0	0	0	0	0	11	0	9	0
Bacteria|Firmicutes|Bacilli|Izemoplasmatales|||	0	0	0	0	0	0	0	0	0	0	0	0	0	0	0	0	0	0	0	34	0	0	0	0	0	295	0	415	158	0	0	0	0	81	0	133	0
Bacteria|Firmicutes|Bacilli|Lactobacillales|Carnobacteriaceae|Atopostipes|	0	0	0	0	0	0	0	0	0	0	0	0	0	0	0	0	0	0	0	0	0	0	0	0	0	0	0	0	0	0	0	0	0	0	0	0	0
Bacteria|Firmicutes|Bacilli|Lactobacillales|Enterococcaceae|Enterococcus|	0	0	0	0	0	0	0	0	0	0	0	0	0	0	0	0	0	0	0	0	0	0	0	0	0	0	42	7	0	0	0	0	0	0	0	0	0
Bacteria|Firmicutes|Bacilli|Lactobacillales|Lactobacillaceae|HT002|	0	0	0	0	0	0	0	0	0	0	0	0	0	0	0	0	0	0	0	0	0	42	0	0	0	0	0	0	0	0	0	0	0	0	0	0	0
Bacteria|Firmicutes|Bacilli|Lactobacillales|Lactobacillaceae|Lactobacillus|	0	0	0	0	0	0	0	0	0	0	0	0	0	0	0	0	0	0	0	0	0	0	0	0	0	0	0	0	0	0	0	0	0	0	0	0	0
Bacteria|Firmicutes|Bacilli|Lactobacillales|Lactobacillaceae|Leuconostoc|	0	0	0	0	0	0	0	0	0	0	0	0	0	0	0	0	0	0	0	0	0	0	0	0	0	0	0	0	0	0	0	0	0	0	0	0	0
Bacteria|Firmicutes|Bacilli|Lactobacillales|Lactobacillaceae|Leuconostoc|pseudomesenteroides	0	0	0	0	0	0	0	0	0	0	0	0	0	0	0	0	0	0	0	0	0	0	0	0	0	0	0	0	0	0	0	0	0	0	0	0	0
Bacteria|Firmicutes|Bacilli|Lactobacillales|Lactobacillaceae|Ligilactobacillus|	0	0	0	0	0	0	0	0	0	0	0	0	0	0	0	0	0	0	0	0	0	11	0	0	0	0	0	0	0	0	0	0	0	0	0	0	0
Bacteria|Firmicutes|Bacilli|Lactobacillales|Lactobacillaceae|Limosilactobacillus|	0	0	0	0	0	0	0	0	0	0	0	0	0	0	0	0	0	0	0	0	0	0	0	0	0	0	0	0	0	0	0	0	0	0	0	0	0
Bacteria|Firmicutes|Bacilli|Lactobacillales|Lactobacillaceae||	0	0	0	0	0	0	0	0	0	0	0	0	0	0	0	0	0	0	0	0	0	35	0	0	0	0	0	0	0	0	0	0	0	0	0	0	0
Bacteria|Firmicutes|Bacilli|Lactobacillales|Streptococcaceae|Streptococcus|	0	0	351	84	0	0	0	0	0	0	156	0	0	0	0	0	0	0	0	0	0	0	0	0	0	0	0	0	0	1376	0	0	0	52	0	0	0
Bacteria|Firmicutes|Bacilli|Lactobacillales|Streptococcaceae|Streptococcus|salivarius	0	0	0	0	0	0	0	0	0	0	0	0	0	0	12	0	0	13	0	0	0	0	0	0	0	0	0	0	0	0	0	0	0	0	0	0	0
Bacteria|Firmicutes|Bacilli|Lactobacillales|||	0	0	0	0	0	0	0	0	0	0	0	0	0	0	0	0	0	0	0	0	0	0	0	0	0	0	0	0	0	0	0	0	0	0	0	0	0
Bacteria|Firmicutes|Bacilli|Mycoplasmatales|Mycoplasmataceae|Ureaplasma|	0	0	0	0	0	0	0	0	0	0	0	0	0	0	0	0	0	0	0	0	0	0	0	0	0	0	0	0	0	0	0	0	0	0	0	0	0
Bacteria|Firmicutes|Bacilli|RF39|||	0	0	0	0	0	0	0	0	0	0	0	0	0	0	0	0	0	0	0	0	0	0	0	0	0	7	0	0	0	0	0	0	0	0	0	0	0
Bacteria|Firmicutes|Bacilli|Staphylococcales|Staphylococcaceae|Jeotgalicoccus|	0	0	0	0	0	0	0	0	0	0	0	0	0	0	0	0	0	0	0	0	0	0	0	0	0	0	0	0	0	0	0	0	0	0	0	0	0
Bacteria|Firmicutes|Bacilli|Staphylococcales|Staphylococcaceae|Staphylococcus|	0	0	0	0	0	0	0	0	0	0	0	0	0	0	0	0	0	0	0	0	0	0	0	0	0	0	0	0	0	0	0	0	0	0	0	0	0
Bacteria|Firmicutes|Bacilli||||	0	0	0	0	0	0	0	0	0	0	0	0	0	0	0	0	0	0	0	0	0	0	0	0	0	0	0	0	0	0	0	0	0	0	0	0	0
Bacteria|Firmicutes|Clostridia|Christensenellales|Christensenellaceae|Christensenellaceae_R-7_group|	0	0	0	0	0	0	0	0	0	0	0	0	561	0	0	0	0	0	602	790	0	0	0	0	0	7100	0	7188	5495	0	0	0	0	651	0	1909	0
Bacteria|Firmicutes|Clostridia|Christensenellales|Christensenellaceae|Christensenella|minuta	0	0	0	0	0	0	0	0	0	0	0	0	0	0	0	0	0	0	0	0	0	0	0	26	0	0	0	0	0	0	0	0	0	0	0	0	0
Bacteria|Firmicutes|Clostridia|Christensenellales|Christensenellaceae||	1	13	63	30	41	12	0	0	0	89	2	7	4	13	0	43	12	0	0	21	0	16	0	26	69	52	0	26	26	41	8	0	90	57	37	48	26
Bacteria|Firmicutes|Clostridia|Clostridia_UCG-014|||	0	0	0	0	0	0	0	0	0	0	0	0	0	0	0	0	0	0	0	0	0	0	0	0	0	0	0	0	0	0	0	0	0	0	0	0	0
Bacteria|Firmicutes|Clostridia|Clostridia_vadinBB60_group|||	0	0	0	0	0	0	0	0	0	0	0	0	24	0	0	0	0	0	0	575	0	0	0	0	0	3575	0	10036	2953	0	0	0	0	0	0	1711	0
Bacteria|Firmicutes|Clostridia|Clostridiales|Clostridiaceae|Anaerobacter|	0	0	0	0	0	0	0	0	0	0	0	0	0	0	0	0	0	0	0	0	0	0	0	0	0	0	0	0	0	0	0	0	0	0	0	0	0
Bacteria|Firmicutes|Clostridia|Clostridiales|Clostridiaceae|Clostridium_sensu_stricto_1|	419	0	0	0	0	105	0	294	0	13	0	767	997	0	0	0	0	59	180	115	91	23	0	0	0	57	0	0	19	62	10	0	83	7	4	0	0
Bacteria|Firmicutes|Clostridia|Clostridiales|Clostridiaceae||	0	0	0	0	0	0	0	0	0	0	0	0	0	0	0	0	0	0	0	0	0	0	0	0	0	0	0	0	0	0	0	0	0	0	0	0	0
Bacteria|Firmicutes|Clostridia|Clostridiales|||	0	0	0	0	0	0	0	0	0	0	0	0	0	0	0	0	0	0	0	0	0	0	0	0	0	0	0	0	0	0	0	0	0	0	0	0	0
Bacteria|Firmicutes|Clostridia|Eubacteriales|Anaerofustaceae|Anaerofustis|	0	0	0	0	0	0	0	0	0	0	0	0	0	0	0	0	0	0	0	0	0	0	0	0	0	11	0	8	0	0	8	0	0	0	0	0	0
Bacteria|Firmicutes|Clostridia|Lachnospirales|Defluviitaleaceae|Defluviitaleaceae_UCG-011|	0	0	0	0	0	0	0	0	0	0	0	0	0	0	0	0	0	0	0	0	0	0	0	0	8	128	10	109	43	0	0	0	0	0	0	0	0
Bacteria|Firmicutes|Clostridia|Lachnospirales|Lachnospiraceae|A2|	0	0	0	0	0	0	0	0	0	0	0	0	0	0	0	0	0	0	0	0	0	0	0	0	0	0	0	0	0	0	0	0	0	0	0	0	0
Bacteria|Firmicutes|Clostridia|Lachnospirales|Lachnospiraceae|Acetatifactor|	0	0	0	0	0	0	0	0	0	0	0	0	0	0	0	0	0	0	0	0	0	0	0	0	0	0	0	0	0	0	0	0	0	0	0	0	0
Bacteria|Firmicutes|Clostridia|Lachnospirales|Lachnospiraceae|Acetatifactor|muris	0	0	0	0	0	0	0	0	0	0	0	0	0	0	0	0	0	0	0	0	0	0	0	0	0	0	0	0	0	0	0	0	0	0	0	0	0
Bacteria|Firmicutes|Clostridia|Lachnospirales|Lachnospiraceae|Agathobacter|	1246	0	0	0	345	2077	0	0	0	1811	1135	0	912	0	996	283	2117	0	0	168	0	0	1496	0	43	587	0	56	893	0	0	0	0	1728	0	7404	0
Bacteria|Firmicutes|Clostridia|Lachnospirales|Lachnospiraceae|Anaerosporobacter|	0	0	0	0	0	0	0	0	0	0	0	0	0	0	0	0	0	0	0	0	0	0	0	0	0	64	0	0	0	0	0	0	0	0	0	0	0
Bacteria|Firmicutes|Clostridia|Lachnospirales|Lachnospiraceae|Anaerostipes|	0	0	134	79	0	0	11	0	0	959	314	0	0	252	127	124	0	124	0	0	0	0	0	0	192	606	368	395	708	413	171	102	0	602	0	216	0
Bacteria|Firmicutes|Clostridia|Lachnospirales|Lachnospiraceae|Blautia|	0	2685	2892	11227	3328	0	2135	0	0	1844	5254	745	555	1541	2395	1147	0	2536	985	0	2637	1925	0	1631	728	922	1379	0	1013	8361	4609	1222	4071	2348	1452	2255	1008
Bacteria|Firmicutes|Clostridia|Lachnospirales|Lachnospiraceae|Blautia|faecis	0	33	0	0	0	0	0	0	0	0	0	0	0	0	68	0	0	0	0	0	57	80	0	0	0	0	0	0	0	41	0	0	77	0	0	38	0
Bacteria|Firmicutes|Clostridia|Lachnospirales|Lachnospiraceae|Blautia|massiliensis	0	0	0	0	45	0	0	0	0	0	0	0	0	0	0	0	0	0	0	0	0	0	0	0	0	0	0	0	0	28	0	0	0	0	0	0	0
Bacteria|Firmicutes|Clostridia|Lachnospirales|Lachnospiraceae|Blautia|obeum	0	0	0	0	0	0	0	0	0	0	0	0	0	117	0	64	0	0	0	0	0	0	0	0	0	0	0	0	0	0	0	0	0	0	0	0	15
Bacteria|Firmicutes|Clostridia|Lachnospirales|Lachnospiraceae|CAG-56|	0	0	0	0	0	59	0	228	0	52	0	386	93	301	0	129	156	0	529	204	45	0	171	0	238	138	77	65	34	0	0	0	0	0	0	0	0
Bacteria|Firmicutes|Clostridia|Lachnospirales|Lachnospiraceae|Catenibacillus|	0	0	0	0	0	0	0	0	0	0	0	0	0	0	0	0	0	0	0	0	0	0	0	0	0	0	0	0	0	0	0	0	33	0	36	0	16
Bacteria|Firmicutes|Clostridia|Lachnospirales|Lachnospiraceae|Coprococcus|	0	0	0	0	0	0	0	0	0	0	0	0	2	0	0	0	0	0	0	496	0	0	0	0	159	180	0	21	497	235	0	269	0	0	0	0	0
Bacteria|Firmicutes|Clostridia|Lachnospirales|Lachnospiraceae|Coprococcus|comes	0	0	0	0	0	0	0	0	0	0	0	0	0	0	0	0	0	0	0	0	0	0	0	0	0	0	0	0	0	0	0	56	0	0	0	0	0
Bacteria|Firmicutes|Clostridia|Lachnospirales|Lachnospiraceae|Dorea|	0	0	32	0	0	0	0	344	0	133	369	702	372	209	28	0	152	0	329	531	0	0	0	0	148	256	77	47	127	542	0	0	0	0	0	0	0
Bacteria|Firmicutes|Clostridia|Lachnospirales|Lachnospiraceae|Dorea|longicatena	0	0	0	0	0	0	0	52	0	0	0	66	0	0	0	0	0	0	0	0	0	0	0	0	0	0	0	0	0	59	0	0	0	0	0	0	0
Bacteria|Firmicutes|Clostridia|Lachnospirales|Lachnospiraceae|Eisenbergiella|	0	3	0	26	0	0	0	0	0	0	0	0	0	0	26	16	0	26	0	0	0	64	0	158	0	0	357	3	0	164	83	74	0	0	10	0	0
Bacteria|Firmicutes|Clostridia|Lachnospirales|Lachnospiraceae|Eisenbergiella|massiliensis	0	0	0	0	0	0	0	0	0	0	0	0	0	0	0	0	0	0	0	0	0	0	0	0	0	0	0	0	0	0	0	37	0	0	0	0	0
Bacteria|Firmicutes|Clostridia|Lachnospirales|Lachnospiraceae|FD2005|	0	0	0	0	0	0	0	33	0	0	0	80	0	0	0	0	0	0	14	11	0	0	0	0	0	0	0	0	0	0	0	0	0	0	0	0	0
Bacteria|Firmicutes|Clostridia|Lachnospirales|Lachnospiraceae|Frisingicoccus|	5	29	17	93	0	7	22	0	0	0	0	0	0	0	0	0	0	0	0	0	0	67	0	110	0	0	0	0	0	78	76	5	129	151	93	189	35
Bacteria|Firmicutes|Clostridia|Lachnospirales|Lachnospiraceae|Fusicatenibacter|	0	0	682	0	936	0	0	0	0	193	1428	76	0	372	635	334	0	540	225	460	20	0	606	0	620	405	163	0	13	971	0	346	34	482	248	886	0
Bacteria|Firmicutes|Clostridia|Lachnospirales|Lachnospiraceae|Fusicatenibacter|saccharivorans	0	0	0	0	119	0	0	0	0	0	0	0	0	64	0	44	0	0	0	0	0	0	80	0	0	0	0	0	0	0	0	40	0	0	40	0	0
Bacteria|Firmicutes|Clostridia|Lachnospirales|Lachnospiraceae|GCA-900066575|	0	33	0	0	6	0	0	19	0	23	0	15	9	77	0	17	0	0	17	0	0	0	11	0	130	75	0	0	16	34	0	0	76	54	22	62	22
Bacteria|Firmicutes|Clostridia|Lachnospirales|Lachnospiraceae|Hespellia|	0	19	0	45	0	0	0	13	0	23	53	31	0	40	18	17	0	0	64	0	0	0	0	0	33	0	22	0	0	58	16	29	0	0	0	0	0
Bacteria|Firmicutes|Clostridia|Lachnospirales|Lachnospiraceae|Howardella|	5	0	0	0	0	8	0	0	0	0	0	0	0	0	0	0	10	0	0	0	0	0	0	0	0	0	0	0	0	0	0	0	0	0	0	0	0
Bacteria|Firmicutes|Clostridia|Lachnospirales|Lachnospiraceae|Hungatella|	0	0	0	0	0	0	0	0	0	0	38	0	0	0	0	0	14	0	0	0	0	26	0	54	28	0	47	0	0	30	0	0	17	805	87	790	16
Bacteria|Firmicutes|Clostridia|Lachnospirales|Lachnospiraceae|Hungatella|hathewayi	0	0	0	0	0	0	0	0	0	0	0	0	0	0	0	0	0	0	0	0	0	0	22	0	0	0	0	0	0	0	0	64	0	0	0	0	0
Bacteria|Firmicutes|Clostridia|Lachnospirales|Lachnospiraceae|Lachnoclostridium|	20	0	392	0	0	0	0	0	0	83	344	141	0	101	1373	0	180	386	143	0	0	4000	0	3793	0	91	2463	0	0	1940	51	28	1973	0	2955	0	1183
Bacteria|Firmicutes|Clostridia|Lachnospirales|Lachnospiraceae|Lachnospiraceae_AC2044_group|	0	0	0	0	0	0	0	0	0	0	0	0	0	0	0	0	0	0	0	0	0	0	0	61	0	0	0	0	0	0	19	0	0	0	0	7	0
Bacteria|Firmicutes|Clostridia|Lachnospirales|Lachnospiraceae|Lachnospiraceae_FCS020_group|	0	0	0	0	0	0	0	12	0	35	0	24	52	36	0	0	0	0	0	65	0	4	15	0	35	9	0	0	27	0	0	0	0	0	0	0	0
Bacteria|Firmicutes|Clostridia|Lachnospirales|Lachnospiraceae|Lachnospiraceae_NC2004_group|	0	0	20	7	0	52	0	0	0	0	0	0	0	0	0	100	0	61	0	18	24	0	0	0	0	0	0	0	0	20	0	6	0	0	0	32	0
Bacteria|Firmicutes|Clostridia|Lachnospirales|Lachnospiraceae|Lachnospiraceae_ND3007_group|	0	0	0	0	0	0	0	9	0	0	0	33	0	0	0	0	8	0	55	71	0	0	32	0	216	178	0	75	338	0	0	0	95	60	0	132	13
Bacteria|Firmicutes|Clostridia|Lachnospirales|Lachnospiraceae|Lachnospiraceae_NK4A136_group|	0	0	0	0	0	0	0	0	0	0	0	0	0	0	0	0	0	0	0	0	0	0	0	0	0	0	0	0	0	0	0	0	0	0	0	0	0
Bacteria|Firmicutes|Clostridia|Lachnospirales|Lachnospiraceae|Lachnospiraceae_NK4A136_group|bacterium	0	0	0	0	0	0	0	0	0	0	0	0	0	0	0	0	0	0	0	0	0	0	0	0	0	0	0	0	0	0	0	0	0	0	0	0	0
Bacteria|Firmicutes|Clostridia|Lachnospirales|Lachnospiraceae|Lachnospiraceae_NK4B4_group|	0	0	0	0	0	0	0	0	0	0	0	0	0	0	0	0	0	0	0	26	0	0	0	0	0	48	0	72	62	0	0	0	0	0	0	0	0
Bacteria|Firmicutes|Clostridia|Lachnospirales|Lachnospiraceae|Lachnospiraceae_UCG-001|	94	122	0	0	0	350	33	0	0	0	0	0	0	0	0	0	577	0	0	57	0	0	61	0	215	0	0	0	0	0	0	0	0	0	0	0	0
Bacteria|Firmicutes|Clostridia|Lachnospirales|Lachnospiraceae|Lachnospiraceae_UCG-003|	0	0	0	0	0	0	0	0	0	0	0	0	0	0	0	0	0	0	0	0	0	0	0	0	1668	0	0	0	0	0	0	0	0	0	0	0	0
Bacteria|Firmicutes|Clostridia|Lachnospirales|Lachnospiraceae|Lachnospiraceae_UCG-004|	161	0	0	0	0	55	0	11	0	962	404	570	0	174	83	166	379	0	0	0	0	0	0	0	560	178	39	0	0	0	0	0	0	71	0	0	0
Bacteria|Firmicutes|Clostridia|Lachnospirales|Lachnospiraceae|Lachnospiraceae_UCG-006|	0	0	0	0	0	0	0	0	0	0	0	0	0	0	0	0	0	0	0	0	0	0	0	0	0	0	0	0	0	0	0	0	0	0	0	0	0
Bacteria|Firmicutes|Clostridia|Lachnospirales|Lachnospiraceae|Lachnospiraceae_UCG-008|	0	0	0	0	0	0	0	0	0	0	0	0	0	0	0	0	0	0	0	53	0	0	0	0	0	0	0	0	0	0	0	0	0	0	0	0	0
Bacteria|Firmicutes|Clostridia|Lachnospirales|Lachnospiraceae|Lachnospiraceae_UCG-009|	0	0	0	0	0	0	0	0	0	0	0	0	0	0	0	0	29	0	0	0	0	0	0	0	0	0	0	0	0	0	0	0	0	0	97	0	44
Bacteria|Firmicutes|Clostridia|Lachnospirales|Lachnospiraceae|Lachnospiraceae_UCG-010|	0	0	242	0	0	101	0	0	0	0	367	1	0	23	0	0	181	0	0	0	0	9	0	14	83	0	120	0	0	255	0	0	81	5	188	33	120
Bacteria|Firmicutes|Clostridia|Lachnospirales|Lachnospiraceae|Lachnospira|	188	0	0	0	0	269	0	191	0	784	1403	870	0	0	255	7	766	0	76	396	0	211	386	229	454	0	1892	0	0	0	0	0	0	1378	0	782	0
Bacteria|Firmicutes|Clostridia|Lachnospirales|Lachnospiraceae|Lachnospira|pectinoschiza	34	0	0	0	0	49	0	0	0	0	0	72	0	0	0	0	108	0	0	0	0	0	52	0	0	0	0	0	0	0	0	0	0	0	0	68	0
Bacteria|Firmicutes|Clostridia|Lachnospirales|Lachnospiraceae|Marvinbryantia|	4	89	13	172	0	5	0	0	0	0	0	0	0	0	0	0	2	0	0	0	0	0	0	0	22	128	0	3	75	14	96	0	0	0	0	0	0
Bacteria|Firmicutes|Clostridia|Lachnospirales|Lachnospiraceae|Parasporobacterium|	0	0	0	0	0	0	0	0	0	0	0	0	0	0	0	0	0	0	0	0	0	0	0	0	0	0	0	0	0	0	0	0	0	0	0	0	0
Bacteria|Firmicutes|Clostridia|Lachnospirales|Lachnospiraceae|Robinsoniella|	0	45	0	111	0	0	23	13	0	0	0	21	0	0	0	0	0	0	20	0	0	0	0	0	0	0	0	0	0	0	69	0	0	17	0	26	0
Bacteria|Firmicutes|Clostridia|Lachnospirales|Lachnospiraceae|Roseburia|	380	0	0	0	0	711	0	12	0	673	857	1366	454	56	314	105	1024	0	761	0	0	276	2308	161	23	2109	0	0	0	0	74	0	0	755	0	1593	746
Bacteria|Firmicutes|Clostridia|Lachnospirales|Lachnospiraceae|Roseburia|hominis	0	0	0	0	0	0	0	0	0	0	0	0	0	0	0	0	60	0	0	0	0	0	0	0	0	202	0	0	0	0	0	0	0	0	0	99	0
Bacteria|Firmicutes|Clostridia|Lachnospirales|Lachnospiraceae|Roseburia|intestinalis	0	0	0	0	0	0	0	0	0	0	0	0	0	0	0	0	0	0	0	0	0	0	107	0	0	0	0	0	0	0	0	0	0	0	0	0	59
Bacteria|Firmicutes|Clostridia|Lachnospirales|Lachnospiraceae|Roseburia|inulinivorans	0	0	0	0	0	0	0	36	0	0	0	0	0	0	0	0	0	0	0	0	28	0	100	0	0	0	0	0	0	0	0	0	0	0	0	0	72
Bacteria|Firmicutes|Clostridia|Lachnospirales|Lachnospiraceae|Sellimonas|	0	7	14	0	0	0	0	0	0	0	44	11	0	0	12	0	0	52	0	0	0	0	0	4	0	0	26	0	0	55	0	25	16	63	21	91	68
Bacteria|Firmicutes|Clostridia|Lachnospirales|Lachnospiraceae|Shuttleworthia|	0	63	14	33	0	0	0	0	0	17	0	0	0	183	0	0	37	0	0	0	0	0	0	186	0	33	88	17	19	21	43	0	0	0	0	24	12
Bacteria|Firmicutes|Clostridia|Lachnospirales|Lachnospiraceae|Tuzzerella|	0	0	10	0	0	0	0	22	0	82	0	6	0	757	26	0	0	0	0	0	0	113	0	459	9	14	1890	22	12	0	0	0	17	28	0	20	0
Bacteria|Firmicutes|Clostridia|Lachnospirales|Lachnospiraceae|Tyzzerella|	18	0	0	0	0	7	0	0	0	0	0	0	0	0	0	0	20	0	0	0	0	0	0	0	27	0	0	0	0	0	0	0	0	0	0	0	120
Bacteria|Firmicutes|Clostridia|Lachnospirales|Lachnospiraceae|UC5-1-2E3|	0	14	21	0	0	0	0	0	0	13	0	0	0	0	0	0	0	22	0	0	0	0	0	0	0	0	66	0	0	38	0	0	34	30	95	74	19
Bacteria|Firmicutes|Clostridia|Lachnospirales|Lachnospiraceae|Acetivibrio_ethanolgignens_group|	0	0	0	0	0	0	0	0	0	0	0	0	0	0	0	0	0	0	0	0	0	0	0	0	0	0	0	0	0	0	0	0	0	0	0	0	0
Bacteria|Firmicutes|Clostridia|Lachnospirales|Lachnospiraceae|Eubacterium_eligens_group|	0	0	1894	0	661	112	0	0	0	257	0	14	96	0	0	19	337	0	13	0	0	0	244	0	1961	375	0	0	0	837	0	82	0	178	0	524	0
Bacteria|Firmicutes|Clostridia|Lachnospirales|Lachnospiraceae|Eubacterium_fissicatena_group|	0	0	0	0	0	0	0	0	0	0	0	0	0	0	0	0	0	0	0	0	0	0	0	0	0	19	0	0	0	0	3	0	0	0	0	0	0
Bacteria|Firmicutes|Clostridia|Lachnospirales|Lachnospiraceae|Eubacterium_hallii_group|	0	1220	513	2592	1949	0	572	22	0	1953	490	85	40	1751	650	1319	0	1115	1116	0	244	259	8	0	176	449	1202	75	503	826	544	0	254	1035	78	783	80
Bacteria|Firmicutes|Clostridia|Lachnospirales|Lachnospiraceae|Eubacterium_oxidoreducens_group|	0	0	0	159	0	0	0	0	0	0	0	0	0	0	0	0	0	14	0	12	0	122	0	0	0	0	0	0	5	0	65	0	0	2	0	0	0
Bacteria|Firmicutes|Clostridia|Lachnospirales|Lachnospiraceae|Eubacterium_ruminantium_group|	0	0	0	0	0	0	0	15	0	0	0	195	0	0	0	0	0	0	2175	0	0	0	0	0	1892	725	0	128	419	0	0	0	0	0	0	0	0
Bacteria|Firmicutes|Clostridia|Lachnospirales|Lachnospiraceae|Eubacterium_ventriosum_group|	0	0	0	0	0	0	0	0	0	0	0	0	0	0	0	0	0	0	0	3	0	19	0	0	0	515	154	15	0	0	0	0	0	5	0	0	0
Bacteria|Firmicutes|Clostridia|Lachnospirales|Lachnospiraceae|Eubacterium_xylanophilum_group|	42	0	0	0	0	677	0	0	0	0	0	0	10	0	0	94	566	0	0	0	62	0	0	0	500	345	0	0	1	0	0	0	0	0	0	0	0
Bacteria|Firmicutes|Clostridia|Lachnospirales|Lachnospiraceae|Ruminococcus_gauvreauii_group|	0	0	0	0	0	0	0	0	0	837	1394	132	40	905	800	347	19	384	53	0	0	0	0	0	110	152	0	20	131	0	0	0	243	123	285	99	148
Bacteria|Firmicutes|Clostridia|Lachnospirales|Lachnospiraceae|Ruminococcus_gnavus_group|	0	0	61	84	38	0	0	0	0	0	369	0	0	0	181	0	0	128	0	0	0	407	0	240	0	0	50	0	0	558	0	27	552	0	186	0	6
Bacteria|Firmicutes|Clostridia|Lachnospirales|Lachnospiraceae|Ruminococcus_torques_group|	0	0	0	82	0	0	0	0	0	0	474	46	0	420	0	0	0	63	188	33	92	2303	0	3273	107	7	417	0	56	1015	0	131	96	116	231	38	199
Bacteria|Firmicutes|Clostridia|Lachnospirales|Lachnospiraceae|possible_genus_Sk018|	0	0	0	0	0	0	0	0	0	0	0	0	0	0	0	0	0	0	0	0	0	0	0	0	0	90	0	0	0	0	0	0	0	0	0	0	0
Bacteria|Firmicutes|Clostridia|Lachnospirales|Lachnospiraceae||	545	0	157	600	0	1409	0	0	0	0	508	0	0	0	0	135	1367	233	72	0	0	1345	0	1444	2783	3411	1622	442	1215	20	194	0	982	371	683	1108	0
Bacteria|Firmicutes|Clostridia|Monoglobales|Monoglobaceae|Monoglobus|	3	77	51	98	26	0	14	44	0	31	107	90	2	41	50	49	28	5	141	4	5	130	25	174	165	99	2193	117	119	0	49	0	272	228	59	286	81
Bacteria|Firmicutes|Clostridia|Oscillospirales|Butyricicoccaceae|Butyricicoccus|	88	0	199	61	102	0	0	0	0	10	19	20	121	118	30	66	61	0	206	25	5	0	0	0	184	325	246	2	84	23	0	52	220	189	416	797	0
Bacteria|Firmicutes|Clostridia|Oscillospirales|Butyricicoccaceae|UCG-009|	0	0	0	0	0	0	0	5	0	0	0	0	52	0	0	12	0	0	10	74	89	17	17	0	14	25	0	14	21	0	0	0	0	6	0	25	0
Bacteria|Firmicutes|Clostridia|Oscillospirales|Butyricicoccaceae||	0	0	0	0	0	0	0	0	0	0	0	0	0	0	0	0	0	0	0	0	0	0	0	0	0	91	0	28	523	0	0	0	0	0	0	0	0
Bacteria|Firmicutes|Clostridia|Oscillospirales|Ethanoligenenaceae||	0	0	4	0	0	0	0	0	0	0	0	0	8	0	0	0	0	0	0	11	0	0	0	0	14	0	0	0	0	0	0	0	0	17	0	0	0
Bacteria|Firmicutes|Clostridia|Oscillospirales|Hungateiclostridiaceae|Ruminiclostridium|	0	0	0	0	0	0	0	0	0	0	0	0	0	0	0	0	0	0	0	35	3	75	17	113	22	155	0	362	115	0	0	0	41	64	67	42	3
Bacteria|Firmicutes|Clostridia|Oscillospirales|Hydrogenoanaerobacterium||	0	17	0	26	0	0	0	0	0	0	0	0	27	0	0	0	0	0	7	31	0	71	0	159	18	0	292	12	0	0	7	0	7	0	21	0	0
Bacteria|Firmicutes|Clostridia|Oscillospirales|Oscillospiraceae|Colidextribacter|	0	143	449	766	195	101	38	145	0	3	565	693	136	0	151	41	122	183	291	62	0	306	37	768	155	349	1318	91	131	1066	546	128	580	119	331	65	96
Bacteria|Firmicutes|Clostridia|Oscillospirales|Oscillospiraceae|Flavonifractor|	46	126	87	294	195	76	97	25	0	292	670	157	95	119	310	227	37	439	123	61	326	201	69	298	0	0	1150	0	0	179	418	36	821	330	324	203	196
Bacteria|Firmicutes|Clostridia|Oscillospirales|Oscillospiraceae|Intestinimonas|	0	330	137	782	168	71	232	0	0	0	0	54	107	0	163	0	141	248	27	33	143	809	0	967	0	105	508	36	66	20	644	0	202	347	393	1129	30
Bacteria|Firmicutes|Clostridia|Oscillospirales|Oscillospiraceae|Intestinimonas|butyriciproducens	0	0	0	0	0	0	0	0	0	0	0	0	0	0	0	0	0	0	0	0	0	0	0	0	0	0	0	0	0	0	0	0	0	0	0	34	0
Bacteria|Firmicutes|Clostridia|Oscillospirales|Oscillospiraceae|NK4A214_group|	0	0	0	0	0	0	0	0	0	0	0	0	246	0	0	0	0	0	87	188	0	1050	124	1771	908	2460	0	2720	1217	0	0	0	0	302	0	612	0
Bacteria|Firmicutes|Clostridia|Oscillospirales|Oscillospiraceae|Oscillibacter|	0	386	444	1693	411	0	163	0	0	0	118	57	0	0	177	0	0	135	69	0	15	775	0	2043	6	107	3522	0	0	116	1176	0	832	363	921	556	134
Bacteria|Firmicutes|Clostridia|Oscillospirales|Oscillospiraceae|Oscillospira|	0	254	321	482	402	0	90	52	0	233	0	173	218	64	19	205	0	28	61	211	57	221	0	375	155	91	53	0	44	406	265	42	227	259	169	198	91
Bacteria|Firmicutes|Clostridia|Oscillospirales|Oscillospiraceae|Papillibacter|	0	0	0	0	0	0	0	0	0	0	0	0	10	0	0	0	0	0	0	11	0	0	0	0	0	0	0	0	0	0	0	0	0	8	0	4	0
Bacteria|Firmicutes|Clostridia|Oscillospirales|Oscillospiraceae|Pseudoflavonifractor|	0	0	0	46	0	0	21	0	0	0	0	0	0	0	3	0	0	14	0	0	0	0	0	0	0	0	0	0	0	0	22	0	31	37	59	41	33
Bacteria|Firmicutes|Clostridia|Oscillospirales|Oscillospiraceae|UCG-002|	0	4135	0	17268	0	0	450	580	0	0	0	1297	3161	0	0	0	283	0	4609	1989	300	0	0	0	2235	5914	0	4413	2858	0	5224	0	0	256	0	909	0
Bacteria|Firmicutes|Clostridia|Oscillospirales|Oscillospiraceae|UCG-003|	0	0	0	0	0	64	0	102	0	0	0	981	358	0	0	0	648	0	322	738	0	0	195	0	168	1425	0	0	401	0	0	0	0	0	19	0	0
Bacteria|Firmicutes|Clostridia|Oscillospirales|Oscillospiraceae|UCG-005|	0	0	0	0	0	0	0	0	0	0	0	0	119	0	0	0	0	0	164	0	0	0	0	0	2216	5220	0	3044	2213	0	0	0	0	0	0	1527	0
Bacteria|Firmicutes|Clostridia|Oscillospirales|Oscillospiraceae|UCG-007|	0	0	0	17	0	0	0	0	0	0	0	0	0	0	0	0	0	0	0	11	0	0	0	0	29	16	0	0	0	0	0	0	13	0	7	0	0
Bacteria|Firmicutes|Clostridia|Oscillospirales|Oscillospiraceae|V9D2013_group|	0	0	0	0	0	0	0	0	0	0	0	0	12	0	0	0	0	0	10	0	0	0	0	0	0	0	0	0	0	0	0	0	0	0	0	0	0
Bacteria|Firmicutes|Clostridia|Oscillospirales|Oscillospiraceae||	0	0	0	0	0	0	0	0	0	0	0	0	0	0	0	0	0	0	0	0	0	0	0	0	0	0	0	0	0	0	0	0	0	0	0	0	0
Bacteria|Firmicutes|Clostridia|Oscillospirales|Ruminococcaceae|Anaerofilum|	0	0	17	10	0	0	0	0	0	0	0	23	20	0	0	0	0	0	17	15	10	0	0	12	0	0	14	0	0	19	6	4	7	8	8	9	0
Bacteria|Firmicutes|Clostridia|Oscillospirales|Ruminococcaceae|Anaerotruncus|	0	49	306	158	0	8	34	0	0	12	0	13	53	0	0	0	0	8	21	57	0	23	0	68	2	12	190	0	0	164	215	63	140	17	279	32	12
Bacteria|Firmicutes|Clostridia|Oscillospirales|Ruminococcaceae|Anaerotruncus|colihominis	0	0	31	0	26	0	0	0	0	0	0	0	0	0	0	0	0	0	0	0	0	0	0	0	0	0	0	0	0	0	0	0	0	0	0	0	0
Bacteria|Firmicutes|Clostridia|Oscillospirales|Ruminococcaceae|Angelakisella|	0	10	29	15	0	0	0	0	0	0	0	6	0	0	0	0	10	0	0	0	0	8	0	0	5	0	153	0	0	0	55	0	0	0	0	0	0
Bacteria|Firmicutes|Clostridia|Oscillospirales|Ruminococcaceae|CAG-352|	0	0	0	0	0	3	0	307	0	451	0	895	0	77	0	53	0	0	898	0	266	145	347	77	1022	0	457	0	100	0	0	0	0	0	0	0	0
Bacteria|Firmicutes|Clostridia|Oscillospirales|Ruminococcaceae|Candidatus_Soleaferrea|	0	0	0	6	0	0	0	0	0	0	0	0	4	0	0	0	0	0	0	13	12	63	5	144	8	15	0	174	32	0	15	3	14	0	5	0	4
Bacteria|Firmicutes|Clostridia|Oscillospirales|Ruminococcaceae|Caproiciproducens|	0	0	0	0	0	0	0	10	0	0	0	21	0	0	0	0	0	0	0	0	0	0	0	0	0	0	0	0	0	0	0	0	0	0	7	0	13
Bacteria|Firmicutes|Clostridia|Oscillospirales|Ruminococcaceae|DTU089|	5	0	16	22	77	8	16	0	0	0	23	33	38	0	12	8	0	11	12	33	46	38	0	75	0	13	55	7	0	125	38	0	8	136	0	113	0
Bacteria|Firmicutes|Clostridia|Oscillospirales|Ruminococcaceae|Faecalibacterium|	16124	0	5959	0	1140	10958	3571	0	0	1571	0	3537	7810	5119	0	6936	7074	3189	12266	3538	14169	0	3740	0	8848	3961	7484	917	5359	4634	488	0	1274	2306	3918	7629	4604
Bacteria|Firmicutes|Clostridia|Oscillospirales|Ruminococcaceae|Faecalibacterium|prausnitzii	1712	0	822	0	327	429	137	7	0	0	0	529	0	725	0	720	1010	73	0	0	1076	0	527	0	0	80	0	0	0	692	0	0	300	0	523	145	553
Bacteria|Firmicutes|Clostridia|Oscillospirales|Ruminococcaceae|Fournierella|	12	0	0	0	0	46	0	0	0	0	0	0	0	0	0	0	0	78	0	0	0	0	0	0	0	161	0	0	0	0	0	0	0	0	0	0	0
Bacteria|Firmicutes|Clostridia|Oscillospirales|Ruminococcaceae|Harryflintia|	7	0	38	35	23	0	0	0	0	22	0	14	28	0	0	0	0	0	0	0	66	0	15	0	9	0	18	0	0	23	18	18	24	27	13	0	14
Bacteria|Firmicutes|Clostridia|Oscillospirales|Ruminococcaceae|Incertae_Sedis|	0	0	0	0	0	0	0	0	0	0	0	0	0	0	0	0	0	0	0	0	4406	0	0	0	0	0	0	0	0	0	0	0	0	0	0	0	0
Bacteria|Firmicutes|Clostridia|Oscillospirales|Ruminococcaceae|Negativibacillus|	0	273	162	926	71	0	281	348	0	7	0	1963	1615	0	0	0	0	268	3205	1689	1159	723	143	530	45	100	1631	31	42	1908	630	366	0	87	11	233	0
Bacteria|Firmicutes|Clostridia|Oscillospirales|Ruminococcaceae|Negativibacillus|massiliensis	0	0	0	0	0	0	0	0	0	0	0	0	0	0	0	0	0	37	0	0	51	0	0	0	0	0	0	0	0	0	0	0	0	0	0	0	0
Bacteria|Firmicutes|Clostridia|Oscillospirales|Ruminococcaceae|Paludicola|	4	0	0	12	0	0	6	99	0	0	5	68	27	0	0	15	10	10	13	0	37	0	0	27	12	33	10	6	0	0	6	0	5	46	0	18	0
Bacteria|Firmicutes|Clostridia|Oscillospirales|Ruminococcaceae|Phocea|	0	0	27	54	40	0	0	12	0	3	26	20	0	0	16	0	0	17	5	0	0	0	8	0	18	0	39	0	0	40	26	0	57	0	15	0	27
Bacteria|Firmicutes|Clostridia|Oscillospirales|Ruminococcaceae|Phocea|massiliensis	0	11	0	0	0	0	12	0	0	0	0	0	0	0	0	0	0	0	0	0	0	0	0	0	0	0	0	0	0	0	0	0	0	0	0	0	0
Bacteria|Firmicutes|Clostridia|Oscillospirales|Ruminococcaceae|Ruminococcus|	145	1239	240	7422	0	548	530	131	0	402	0	0	343	0	0	92	524	0	196	17	64	0	127	0	6199	1227	0	487	412	0	2329	0	0	770	0	3297	0
Bacteria|Firmicutes|Clostridia|Oscillospirales|Ruminococcaceae|Ruminococcus|bicirculans	0	0	0	0	0	0	0	0	0	0	0	0	0	0	0	0	0	0	0	0	0	0	0	0	0	0	0	0	0	0	0	0	0	0	0	301	0
Bacteria|Firmicutes|Clostridia|Oscillospirales|Ruminococcaceae|Ruminococcus|bromii	0	0	0	0	0	114	0	0	0	0	0	0	0	0	0	0	0	0	0	0	0	0	0	0	0	121	0	0	0	0	0	0	0	0	0	134	0
Bacteria|Firmicutes|Clostridia|Oscillospirales|Ruminococcaceae|Ruminococcus|champanellensis	0	0	0	0	0	0	0	0	0	0	0	0	0	0	0	0	25	0	0	0	0	0	0	0	0	0	0	0	0	0	0	0	0	0	0	77	0
Bacteria|Firmicutes|Clostridia|Oscillospirales|Ruminococcaceae|Subdoligranulum|	154	0	2917	379	825	448	393	28	0	0	0	3667	1531	0	0	0	144	0	1908	403	2166	0	124	0	1037	448	0	0	60	6328	0	69	4097	0	2012	0	1155
Bacteria|Firmicutes|Clostridia|Oscillospirales|Ruminococcaceae|UBA1819|	0	0	110	0	47	0	0	0	0	0	2	0	0	0	2	0	0	139	0	0	219	107	0	103	0	0	0	0	0	261	20	287	0	818	0	227	0
Bacteria|Firmicutes|Clostridia|Oscillospirales|Ruminococcaceae|Eubacterium_siraeum_group|	0	0	7733	47	0	4278	990	0	0	0	0	0	2233	0	0	0	5062	0	0	3201	0	0	0	0	674	1389	1560	0	225	0	2546	0	0	0	599	0	0
Bacteria|Firmicutes|Clostridia|Oscillospirales|Ruminococcaceae||	34	262	761	1084	303	309	212	0	0	132	43	2170	1245	39	138	101	512	71	458	800	255	593	66	488	1101	646	1428	1238	512	693	533	0	703	311	432	367	155
Bacteria|Firmicutes|Clostridia|Oscillospirales|UCG-010||	0	0	0	0	0	0	0	0	0	0	0	20	0	0	0	0	0	0	253	39	0	0	0	0	166	3462	0	2140	1660	0	0	0	0	0	0	0	0
Bacteria|Firmicutes|Clostridia|Oscillospirales|UCG-011||	0	9	0	18	0	7	0	0	0	0	0	0	5	0	0	0	8	0	0	0	0	0	0	0	15	6	0	28	0	0	0	0	11	0	9	0	0
Bacteria|Firmicutes|Clostridia|Oscillospirales|Clostridium_methylpentosum_group||	0	0	0	6	0	0	0	0	0	0	0	0	5	0	0	0	0	0	0	0	0	0	0	0	8	0	0	0	0	0	8	0	0	13	0	10	0
Bacteria|Firmicutes|Clostridia|Oscillospirales|Eubacterium_coprostanoligenes_group||	878	0	369	326	0	477	0	647	0	190	2	1981	222	0	0	0	968	0	2610	12	0	0	0	0	68	2055	0	2824	904	0	70	0	0	0	0	161	0
Bacteria|Firmicutes|Clostridia|Oscillospirales|||	0	0	37	0	0	0	0	0	0	0	0	0	243	0	0	7	19	25	24	318	61	34	2	209	33	62	34	91	24	0	15	0	29	0	24	5	0
Bacteria|Firmicutes|Clostridia|Peptococcales|Peptococcaceae|Peptococcus|	0	0	90	0	70	0	0	21	0	0	0	57	1	0	0	0	5	0	19	9	0	0	0	18	0	13	0	0	0	31	2	0	0	0	0	0	0
Bacteria|Firmicutes|Clostridia|Peptococcales|Peptococcaceae||	0	0	0	18	0	0	0	12	0	57	0	29	0	144	0	36	7	0	0	37	0	0	0	19	290	98	0	37	33	0	0	0	142	112	368	176	101
Bacteria|Firmicutes|Clostridia|Peptostreptococcales-Tissierellales|Anaerovoracaceae|Anaerovorax|	0	0	0	0	0	0	0	0	0	0	0	0	0	0	0	0	0	0	0	0	0	14	0	19	0	0	0	0	0	0	0	0	0	0	0	0	0
Bacteria|Firmicutes|Clostridia|Peptostreptococcales-Tissierellales|Anaerovoracaceae|Family_XIII_AD3011_group|	0	2	50	40	0	0	0	17	0	0	0	41	0	0	0	0	0	0	141	0	16	119	0	111	51	677	466	708	270	0	34	0	0	0	23	0	0
Bacteria|Firmicutes|Clostridia|Peptostreptococcales-Tissierellales|Anaerovoracaceae|Family_XIII_UCG-001|	0	0	0	0	0	0	0	0	0	0	0	0	0	0	0	0	0	0	0	0	0	0	0	0	0	52	0	14	9	0	0	0	0	0	0	0	0
Bacteria|Firmicutes|Clostridia|Peptostreptococcales-Tissierellales|Anaerovoracaceae|Eubacterium_brachy_group|	0	0	0	0	0	0	0	0	0	0	0	0	0	0	0	0	6	0	0	0	0	2	0	0	0	0	0	0	0	0	0	0	0	3	0	0	0
Bacteria|Firmicutes|Clostridia|Peptostreptococcales-Tissierellales|Anaerovoracaceae|Eubacterium_nodatum_group|	11	0	0	11	0	44	0	0	0	0	0	0	0	0	0	0	107	0	0	0	0	0	0	0	0	0	0	0	0	0	12	0	65	7	137	0	17
Bacteria|Firmicutes|Clostridia|Peptostreptococcales-Tissierellales|Anaerovoracaceae||	0	0	0	0	0	0	0	0	0	0	0	0	6	0	0	0	0	0	0	0	0	0	0	0	0	0	0	0	0	0	0	0	0	0	0	0	0
Bacteria|Firmicutes|Clostridia|Peptostreptococcales-Tissierellales|Family_XI|Anaerococcus|	0	0	0	0	0	0	0	0	0	0	0	0	0	0	0	0	0	0	0	0	0	0	0	0	0	0	0	0	0	0	0	0	0	0	0	0	0
Bacteria|Firmicutes|Clostridia|Peptostreptococcales-Tissierellales|Family_XI|Ezakiella|	0	0	0	0	0	0	0	0	0	0	0	0	0	0	0	0	0	0	0	0	0	0	0	0	0	0	0	0	0	0	0	0	0	0	0	45	0
Bacteria|Firmicutes|Clostridia|Peptostreptococcales-Tissierellales|Family_XI|Fenollaria|	0	0	14	0	0	0	0	0	0	0	0	0	0	0	0	0	0	0	0	0	0	0	0	0	0	0	0	0	0	0	0	0	0	0	0	11	0
Bacteria|Firmicutes|Clostridia|Peptostreptococcales-Tissierellales|Family_XI|Finegoldia|	0	0	0	0	0	0	0	0	0	0	0	0	0	0	0	0	0	0	0	0	0	0	0	0	0	0	0	0	0	0	0	0	0	0	0	0	0
Bacteria|Firmicutes|Clostridia|Peptostreptococcales-Tissierellales|Family_XI|Peptoniphilus|	0	0	0	0	0	0	0	0	0	0	0	0	0	0	0	0	0	0	0	0	0	0	0	0	0	0	0	0	0	0	0	0	0	0	0	0	0
Bacteria|Firmicutes|Clostridia|Peptostreptococcales-Tissierellales|Peptostreptococcaceae|Asaccharospora|	0	0	0	0	0	0	0	0	0	0	0	0	0	0	0	0	0	0	0	0	0	0	0	0	0	0	0	0	0	0	0	0	0	0	0	0	0
Bacteria|Firmicutes|Clostridia|Peptostreptococcales-Tissierellales|Peptostreptococcaceae|Intestinibacter|	0	0	0	0	0	0	0	114	0	0	0	123	99	0	0	0	0	0	46	44	0	0	3	0	0	0	0	0	0	0	11	0	80	16	14	10	0
Bacteria|Firmicutes|Clostridia|Peptostreptococcales-Tissierellales|Peptostreptococcaceae|Intestinibacter|bartlettii	0	0	0	0	0	0	0	57	0	0	0	0	0	0	0	0	0	0	0	0	0	0	0	0	0	0	0	0	0	0	0	0	0	0	0	0	0
Bacteria|Firmicutes|Clostridia|Peptostreptococcales-Tissierellales|Peptostreptococcaceae|Romboutsia|	0	13	0	107	0	14	0	144	0	708	0	39	50	0	0	0	30	0	84	77	0	79	278	20	12	0	0	8	0	128	0	0	13	17	0	0	0
Bacteria|Firmicutes|Clostridia|Peptostreptococcales-Tissierellales|Peptostreptococcaceae|Romboutsia|ilealis	0	0	0	0	0	0	0	0	0	0	0	0	0	0	0	0	0	0	0	0	0	0	0	0	0	0	0	0	0	0	0	0	0	0	0	0	0
Bacteria|Firmicutes|Clostridia|Peptostreptococcales-Tissierellales|Peptostreptococcaceae|Terrisporobacter|	0	0	0	0	0	0	0	79	0	0	0	0	0	0	0	0	0	0	0	0	0	0	0	0	0	0	0	0	0	0	0	0	0	0	0	0	0
Bacteria|Firmicutes|Clostridia|Peptostreptococcales-Tissierellales|Peptostreptococcaceae||	0	0	0	0	0	0	0	0	0	0	0	0	0	0	0	0	0	0	0	0	0	0	0	0	0	0	0	0	0	0	0	0	0	0	0	0	0
Bacteria|Firmicutes|Clostridia||||	6	0	27	89	0	103	0	0	0	0	0	0	0	8	0	97	1	184	0	63	0	83	0	0	0	165	0	331	177	0	2	0	12	0	0	0	0
Bacteria|Firmicutes|Incertae_Sedis|DTU014|||	0	15	0	29	0	10	13	22	0	0	0	8	37	0	0	0	35	0	19	78	0	0	0	0	25	42	0	35	19	0	13	0	0	34	0	45	0
Bacteria|Firmicutes|Negativicutes|Acidaminococcales|Acidaminococcaceae|Acidaminococcus|	0	0	0	0	0	0	0	0	0	0	0	0	0	0	0	0	0	0	0	0	0	0	0	0	0	0	0	0	0	0	0	0	0	0	0	0	0
Bacteria|Firmicutes|Negativicutes|Acidaminococcales|Acidaminococcaceae|Acidaminococcus|intestini	0	0	0	0	0	0	0	0	0	0	0	0	0	0	0	0	0	0	0	0	0	0	0	0	0	0	0	0	0	0	0	0	0	0	0	0	0
Bacteria|Firmicutes|Negativicutes|Acidaminococcales|Acidaminococcaceae|Phascolarctobacterium|	0	0	2892	0	1393	0	0	1465	0	0	0	2990	0	0	4155	0	0	3389	2816	0	966	12954	868	2415	2530	0	0	0	0	388	0	249	7134	0	4006	0	3126
Bacteria|Firmicutes|Negativicutes|Acidaminococcales|Acidaminococcaceae|Phascolarctobacterium|faecium	0	0	0	0	183	0	0	0	0	0	0	0	0	0	0	0	0	0	0	0	0	0	127	0	0	0	0	0	0	0	0	59	0	0	0	0	0
Bacteria|Firmicutes|Negativicutes|Acidaminococcales|Acidaminococcaceae|Phascolarctobacterium|succinatutens	0	0	0	0	0	0	0	134	0	0	0	200	0	0	0	0	0	0	0	0	0	0	0	0	0	0	0	0	0	0	0	0	0	0	0	0	0
Bacteria|Firmicutes|Negativicutes|Acidaminococcales|Acidaminococcaceae||	0	0	0	50	0	0	0	0	0	0	0	0	0	0	0	0	0	0	0	0	0	0	0	0	0	0	0	0	0	0	0	0	0	0	0	0	0
Bacteria|Firmicutes|Negativicutes|Veillonellales-Selenomonadales|Veillonellaceae|Dialister|	0	185	0	1441	0	73	5	0	0	0	0	0	173	0	0	0	169	0	0	501	0	0	0	0	0	248	0	195	122	0	263	0	0	1476	0	994	0
Bacteria|Firmicutes|Negativicutes|Veillonellales-Selenomonadales|Veillonellaceae|Megasphaera|	0	0	0	0	0	0	0	0	0	0	0	0	9	0	0	0	0	0	0	134	0	0	0	0	0	0	0	0	0	0	0	0	0	0	0	0	0
Bacteria|Firmicutes|Negativicutes|Veillonellales-Selenomonadales|Veillonellaceae|Veillonella|	0	0	0	0	6	0	0	0	0	0	0	0	0	13	0	0	0	0	0	0	0	0	0	0	0	32	1656	0	0	377	0	0	0	0	0	0	0
Bacteria|Firmicutes|Negativicutes|Veillonellales-Selenomonadales|Veillonellaceae|Veillonella|atypica	0	0	0	0	0	0	0	0	0	0	0	0	0	0	0	0	0	0	0	0	0	0	0	0	0	0	0	0	0	61	0	0	0	0	0	0	0
Bacteria|Firmicutes|Negativicutes||||	0	0	0	0	0	0	0	0	0	0	0	0	0	0	0	0	0	0	0	0	0	59	0	0	0	0	0	0	0	0	0	0	0	0	16	0	0
Bacteria|Firmicutes|||||	0	12	71	62	0	0	5	0	0	0	0	0	0	0	0	0	0	119	4	14	35	368	0	20	0	0	0	0	2	0	43	0	9	9	6	39	0
Bacteria|Fusobacteriota|Fusobacteriia|Fusobacteriales|Fusobacteriaceae|Fusobacterium|	0	0	0	0	0	0	0	0	0	0	35	0	0	0	0	0	0	0	0	0	0	0	0	0	0	4	0	0	0	7	0	0	0	0	0	120	0
Bacteria|Patescibacteria|Saccharimonadia|Saccharimonadales|Saccharimonadaceae|Candidatus_Saccharimonas|	0	0	0	0	0	0	0	0	0	0	0	0	0	0	0	0	0	0	104	0	0	95	0	0	0	0	0	0	0	0	0	0	0	0	0	0	0
Bacteria|Patescibacteria|Saccharimonadia|Saccharimonadales|Saccharimonadaceae|TM7x|	0	0	0	0	0	0	0	0	0	0	0	0	0	0	0	0	3	0	0	0	0	0	0	0	11	0	5	0	0	0	0	0	12	13	14	10	9
Bacteria|Patescibacteria|Saccharimonadia|Saccharimonadales|Saccharimonadaceae||	0	0	0	0	0	0	0	0	0	0	0	0	0	0	0	0	0	0	0	0	0	0	0	0	0	0	0	0	0	0	0	0	0	12	8	3	0
Bacteria|Patescibacteria|Saccharimonadia|Saccharimonadales|||	0	0	0	0	0	0	0	0	0	0	0	0	0	0	0	0	0	0	0	0	0	0	0	0	0	0	3	0	0	0	0	0	0	0	0	0	0
Bacteria|Proteobacteria|Alphaproteobacteria|Acetobacterales|Acetobacteraceae||	0	0	0	0	0	0	0	0	0	0	0	0	0	0	0	0	0	0	0	0	0	0	0	0	0	0	0	0	0	0	0	0	0	0	0	30	0
Bacteria|Proteobacteria|Alphaproteobacteria|Caulobacterales|Caulobacteraceae|Phenylobacterium|	0	0	0	0	0	0	0	0	0	0	0	0	0	0	0	0	0	0	0	0	0	0	0	0	0	0	0	0	0	0	0	0	0	0	0	0	0
Bacteria|Proteobacteria|Alphaproteobacteria|Rhizobiales|Beijerinckiaceae|Methylobacterium-Methylorubrum|	0	0	0	0	0	0	0	0	0	0	0	0	0	0	0	0	0	0	0	0	0	7	0	0	0	0	0	0	0	0	0	0	0	0	0	28	0
Bacteria|Proteobacteria|Alphaproteobacteria|Rhizobiales|Hyphomicrobiaceae|Pedomicrobium|	0	0	0	0	0	0	0	0	0	0	0	0	0	0	0	0	0	0	0	0	0	0	0	0	0	0	0	0	0	0	0	0	0	0	0	0	0
Bacteria|Proteobacteria|Alphaproteobacteria|Rhizobiales|Rhizobiales_Incertae_Sedis|Nordella|	0	0	0	0	0	0	0	0	0	0	0	0	0	0	0	0	0	0	0	0	0	0	0	0	0	0	0	0	0	0	0	0	0	0	0	0	0
Bacteria|Proteobacteria|Alphaproteobacteria|Rhodobacterales|Rhodobacteraceae|Haematobacter|	0	0	0	0	0	0	0	0	0	0	0	0	0	0	0	0	0	0	0	0	0	0	0	0	0	0	0	0	0	0	0	0	0	0	0	0	0
Bacteria|Proteobacteria|Alphaproteobacteria|Rhodospirillales|||	0	0	0	0	0	0	0	0	0	0	0	0	0	0	0	0	0	0	0	0	0	0	0	0	0	2358	0	1195	1459	0	0	0	0	0	0	0	0
Bacteria|Proteobacteria|Alphaproteobacteria|Rickettsiales|Mitochondria||	29	0	0	0	0	0	0	0	0	0	0	0	0	4	0	0	0	0	0	0	0	0	0	17	0	0	0	0	0	0	0	0	0	0	0	0	0
Bacteria|Proteobacteria|Alphaproteobacteria|Sphingomonadales|Sphingomonadaceae|Qipengyuania|	0	0	0	0	0	0	0	0	0	0	0	0	0	0	0	0	0	0	0	0	0	0	0	0	0	0	0	0	0	0	0	0	0	0	0	0	0
Bacteria|Proteobacteria|Alphaproteobacteria|Sphingomonadales|Sphingomonadaceae|Sphingobium|	0	0	0	0	0	0	0	0	0	0	0	0	0	0	0	0	0	0	0	0	0	0	0	0	0	0	0	0	0	0	0	0	0	0	0	0	0
Bacteria|Proteobacteria|Gammaproteobacteria|Burkholderiales|Burkholderiaceae|Cupriavidus|	0	0	0	0	0	0	0	0	0	0	0	0	0	0	0	0	0	0	0	0	0	0	0	0	0	0	0	0	0	0	0	0	0	0	0	0	0
Bacteria|Proteobacteria|Gammaproteobacteria|Burkholderiales|Burkholderiaceae|Ralstonia|	0	0	0	0	0	0	0	0	0	0	0	0	0	0	0	0	0	0	0	0	0	0	0	0	0	0	0	0	0	0	0	0	0	0	0	0	0
Bacteria|Proteobacteria|Gammaproteobacteria|Burkholderiales|Comamonadaceae|Comamonas|	0	0	0	0	0	0	0	0	0	0	0	0	0	0	0	0	0	0	0	0	0	0	0	0	0	160	0	328	555	0	0	0	0	0	0	0	0
Bacteria|Proteobacteria|Gammaproteobacteria|Burkholderiales|Comamonadaceae|Curvibacter|	0	0	0	0	0	0	0	0	0	0	0	0	0	0	0	0	0	0	0	0	0	0	0	0	0	0	0	0	0	0	0	0	0	0	0	0	0
Bacteria|Proteobacteria|Gammaproteobacteria|Burkholderiales|Comamonadaceae||	0	0	0	0	0	0	0	0	0	0	0	0	0	0	0	0	0	0	0	0	0	0	0	0	0	3	0	0	8	0	0	0	0	12	0	12	0
Bacteria|Proteobacteria|Gammaproteobacteria|Burkholderiales|Neisseriaceae|Neisseria|	0	0	0	0	0	0	0	0	0	0	0	0	0	0	0	0	0	0	0	0	0	0	0	0	0	0	0	1	0	0	0	0	0	0	0	0	0
Bacteria|Proteobacteria|Gammaproteobacteria|Burkholderiales|Oxalobacteraceae|Oxalobacter|	0	0	0	0	0	21	0	16	0	0	0	64	25	0	0	0	20	0	9	15	0	0	0	22	22	70	0	59	22	0	0	0	0	11	0	6	0
Bacteria|Proteobacteria|Gammaproteobacteria|Burkholderiales|Sutterellaceae|Parasutterella|	0	551	2035	2362	1478	0	296	0	0	1271	949	0	0	248	2603	219	0	673	0	0	0	0	0	0	0	0	0	0	0	1871	835	232	0	0	0	0	0
Bacteria|Proteobacteria|Gammaproteobacteria|Burkholderiales|Sutterellaceae|Parasutterella|excrementihominis	0	48	85	0	71	0	41	0	0	0	0	0	0	0	184	0	0	56	0	0	0	0	0	0	0	0	0	0	0	91	0	0	0	0	0	0	0
Bacteria|Proteobacteria|Gammaproteobacteria|Burkholderiales|Sutterellaceae|Sutterella|	25	0	0	0	0	49	0	119	0	0	0	399	274	0	0	0	159	0	21	252	0	639	0	150	0	1703	0	692	1443	0	0	0	1271	516	750	845	504
Bacteria|Proteobacteria|Gammaproteobacteria|Burkholderiales|Sutterellaceae|Sutterella|wadsworthensis	0	0	0	0	0	0	0	0	0	0	0	42	0	0	0	0	0	0	0	0	0	128	0	40	0	0	0	0	0	0	0	0	0	0	0	0	0
Bacteria|Proteobacteria|Gammaproteobacteria|Burkholderiales|||	0	0	0	0	0	0	0	83	0	0	0	35	0	0	0	0	0	0	27	7	0	0	0	0	0	0	0	0	10	0	0	0	0	8	0	13	0
Bacteria|Proteobacteria|Gammaproteobacteria|Enterobacterales|Enterobacteriaceae|Aquamonas|	0	0	0	0	0	0	0	0	0	0	0	0	0	0	0	0	48	0	0	0	0	0	0	0	0	0	0	0	0	0	0	0	0	0	0	0	0
Bacteria|Proteobacteria|Gammaproteobacteria|Enterobacterales|Enterobacteriaceae|Citrobacter|	0	0	0	0	0	0	0	0	0	0	0	0	0	0	0	0	0	0	0	0	0	0	0	0	0	124	0	0	0	0	0	0	0	0	0	0	0
Bacteria|Proteobacteria|Gammaproteobacteria|Enterobacterales|Enterobacteriaceae|Escherichia-Shigella|	10244	0	0	0	0	5193	0	0	0	0	0	0	4509	0	0	0	17267	0	0	919	0	0	0	0	0	0	0	0	0	0	0	0	0	0	0	0	0
Bacteria|Proteobacteria|Gammaproteobacteria|Enterobacterales|Enterobacteriaceae|Klebsiella|	0	0	0	0	0	0	0	12204	0	0	0	17097	3420	2074	0	0	0	0	13098	908	0	0	0	0	0	0	18627	0	0	2228	0	62	0	0	0	0	0
Bacteria|Proteobacteria|Gammaproteobacteria|Enterobacterales|Enterobacteriaceae||	0	0	0	0	0	17	0	0	0	0	0	0	0	0	0	528	21	0	10	0	0	0	0	0	0	0	0	0	0	0	0	0	0	0	0	0	0
Bacteria|Proteobacteria|Gammaproteobacteria|Enterobacterales|Pasteurellaceae|Haemophilus|	0	0	0	0	0	0	0	0	0	41	0	0	0	25	0	0	0	0	0	0	0	0	0	0	0	91	0	0	0	1523	0	0	0	0	0	0	0
Bacteria|Proteobacteria|Gammaproteobacteria|Enterobacterales|Pasteurellaceae|Haemophilus|parainfluenzae	0	0	0	0	0	0	0	0	0	0	0	0	0	0	0	0	0	0	0	0	0	0	0	0	0	0	0	0	0	30	0	0	0	0	0	0	0
Bacteria|Proteobacteria|Gammaproteobacteria|Enterobacterales|||	0	0	0	0	0	144	0	0	0	0	0	18	0	3	0	15	165	0	0	168	9	0	0	0	0	0	56	0	0	0	0	0	0	0	0	0	0
Bacteria|Proteobacteria|Gammaproteobacteria|Pseudomonadales|Moraxellaceae|Acinetobacter|	0	0	0	0	0	0	0	0	0	0	0	0	0	0	0	0	0	0	0	0	0	0	0	0	0	0	0	0	0	0	0	0	0	0	0	0	0
Bacteria|Proteobacteria|Gammaproteobacteria|Pseudomonadales|Moraxellaceae|Acinetobacter|johnsonii	0	0	0	0	0	0	0	0	0	0	0	0	0	0	0	0	0	0	0	0	0	0	0	0	0	0	0	0	0	0	0	0	0	0	0	0	0
Bacteria|Proteobacteria|Gammaproteobacteria|Pseudomonadales|Moraxellaceae|Acinetobacter|lwoffii	0	0	0	0	0	0	0	0	0	0	0	0	0	0	0	0	0	0	0	0	0	0	0	0	0	0	0	0	0	0	0	0	0	0	0	0	0
Bacteria|Proteobacteria|Gammaproteobacteria|Pseudomonadales|Moraxellaceae|Enhydrobacter|	0	0	0	0	0	0	0	0	0	0	0	0	0	0	0	0	0	0	57	0	0	12	0	0	0	0	0	0	0	0	0	0	0	0	0	4076	0
Bacteria|Proteobacteria|Gammaproteobacteria|Pseudomonadales|Moraxellaceae|Enhydrobacter|aerosaccus	0	0	0	0	0	0	0	0	0	0	0	0	0	0	0	0	0	0	0	0	0	0	0	0	0	0	0	0	0	0	0	0	0	0	0	473	0
Bacteria|Proteobacteria|Gammaproteobacteria|Pseudomonadales|Moraxellaceae|Faucicola|	0	0	0	0	0	0	0	0	0	0	0	0	0	0	0	0	0	0	0	0	0	0	0	0	0	0	0	0	0	0	0	0	0	0	0	0	0
Bacteria|Proteobacteria|Gammaproteobacteria|Pseudomonadales|Moraxellaceae||	0	0	0	0	0	0	0	0	0	0	0	0	0	0	0	0	0	0	0	0	0	34	0	0	0	0	0	0	0	0	0	0	0	0	0	26	0
Bacteria|Proteobacteria|Gammaproteobacteria|Pseudomonadales|Pseudomonadaceae|Pseudomonas|	0	0	0	0	0	0	0	0	0	0	0	0	0	0	0	0	0	0	0	0	0	0	0	0	0	0	0	0	0	0	0	0	0	0	0	0	0
Bacteria|Proteobacteria|Gammaproteobacteria|Pseudomonadales|||	0	0	0	0	0	0	0	0	0	0	0	0	0	0	0	0	0	0	0	0	0	0	0	0	0	0	0	0	0	0	0	0	0	0	0	0	0
Bacteria|Proteobacteria|Gammaproteobacteria|Xanthomonadales|Xanthomonadaceae|Pseudoxanthomonas|	0	0	0	0	7	0	0	0	0	0	0	0	0	0	0	0	0	0	0	0	0	9	0	0	0	0	0	0	0	0	0	0	0	0	0	0	0
Bacteria|Proteobacteria|Gammaproteobacteria||||	0	0	0	0	0	57	0	0	0	0	0	0	0	0	0	0	0	0	0	51	0	0	0	0	0	0	0	0	0	0	0	0	0	0	0	0	0
Bacteria|Proteobacteria|||||	0	0	0	0	0	0	0	0	0	0	0	0	0	0	0	0	0	0	0	0	0	0	0	0	0	0	0	0	0	0	0	0	0	0	0	0	0
Bacteria|Synergistota|Synergistia|Synergistales|Synergistaceae|Cloacibacillus|	0	0	0	0	0	0	0	0	0	0	0	0	5	0	0	0	0	0	6	81	139	577	0	291	34	122	0	218	31	0	0	0	5	0	182	0	0
Bacteria|Synergistota|Synergistia|Synergistales|Synergistaceae|Cloacibacillus|evryensis	0	0	0	0	0	0	0	0	0	0	0	0	0	0	0	0	0	0	0	0	0	51	0	0	0	0	0	0	0	0	0	0	0	0	0	0	0
Bacteria|Synergistota|Synergistia|Synergistales|Synergistaceae|Synergistes|	0	0	0	0	0	0	0	0	0	0	0	0	0	0	0	0	0	0	0	0	0	49	0	0	0	0	0	0	0	0	0	0	0	0	0	0	0
Bacteria|Verrucomicrobiota|Lentisphaeria|Victivallales|Victivallaceae|Victivallis|	0	0	0	0	0	0	0	0	0	0	0	0	0	0	0	0	0	0	0	0	0	0	0	0	0	250	0	232	109	0	0	0	0	0	0	0	0
Bacteria|Verrucomicrobiota|Lentisphaeria|Victivallales|Victivallaceae||	0	0	0	0	0	0	0	0	0	0	0	0	0	0	0	0	0	0	0	0	0	0	0	0	0	721	0	615	436	0	0	0	0	0	0	0	0
Bacteria|Verrucomicrobiota|Lentisphaeria|Victivallales|vadinBE97||	0	0	0	0	0	0	0	14	0	0	0	14	17	0	0	0	0	0	20	0	0	0	0	0	0	130	0	28	18	0	0	0	0	0	0	0	0
Bacteria|Verrucomicrobiota|Verrucomicrobiae|Opitutales|Puniceicoccaceae||	0	0	0	0	0	0	0	0	0	0	0	0	0	0	0	0	0	0	0	0	0	0	0	0	0	443	0	327	392	0	0	0	0	0	0	0	0
Bacteria|Verrucomicrobiota|Verrucomicrobiae|Verrucomicrobiales|Akkermansiaceae|Akkermansia|	0	0	0	0	0	0	0	0	0	0	0	0	0	0	0	0	0	0	0	0	0	0	0	0	0	0	0	0	0	0	0	0	0	0	0	0	0
Bacteria|Verrucomicrobiota|Verrucomicrobiae|Verrucomicrobiales|Akkermansiaceae|Akkermansia|muciniphila	0	0	0	0	0	0	0	0	0	0	0	0	0	0	0	0	0	0	0	0	0	0	0	0	0	0	0	0	0	0	0	0	0	0	0	0	0
Bacteria|Verrucomicrobiota|Verrucomicrobiae|Verrucomicrobiales|||	0	0	0	0	0	0	0	0	0	0	0	0	0	0	0	0	0	0	0	0	0	33	0	0	0	0	0	0	0	0	0	0	0	0	0	0	0
Bacteria||||||	0	0	0	0	0	0	0	0	0	0	0	0	0	0	0	0	0	0	0	78	395	1185	0	0	0	0	7	3	0	0	1	0	19	12	0	53	0

### Sheet: Mouse - Prevalence
Genus	WaterT0	Water6wk	Water12wk	Water16-22wk	BBN6wk	BBN12wk	BBN16-22wk
Akkermansia	0.557993	0.271635	0.081471	0.299286	0.214772	0.116777	0.265922
Lactobacillus	0.10378	0.0781876	0.146391	0.0807749	0.0919113	0.253326	0.10382
Turicibacter	0.0506849	0.0378293	0.0842895	0.0549225	0.0289185	0.0526963	0.118182
Bifidobacterium	0.0140485	0.0717776	0.0341471	0.0327726	0.0747889	0.0524421	0.0626519
Alistipes	0.0169606	0.0145088	0.0398127	0.0634858	0.0717137	0.0620929	0.0474543
Bacteroides	0.0109442	0.0689498	0.020329	0.0366858	0.123007	0.0143329	0.00728588
Lachnospiraceae_NK4A136_group	0.0328999	0.00425642	0.0647	0.0255374	0.0340263	0.0599579	0.048131
Monoglobus	0.00240257	0.025768	0.0533505	0.0451627	0.026214	0.0256667	0.0672253
Enterorhabdus	0.019622	0.0200572	0.134636	0.00745755	0.0111262	0.0289093	0.00705637
Eubacterium_fissicatena_group	0.0169411	0.0320845	0.0321534	0.0560385	0.0289025	0.028347	0.0341199
Eubacterium_xylanophilum_group	0.00914377	0.01934	0.038327	0.02529	0.0271581	0.039282	0.0237947
Romboutsia	0.0125757	0.0426103	0.0184627	0.0155254	0.0156055	0.0148512	0.024505
HT002	0.0192529	0.0128619	0.0338627	0.0241097	0.0168132	0.0193914	0.0112978
Lachnospiraceae_UCG-006	0.00973923	0.0232411	0.0106406	0.00730369	0.0102064	0.0546375	0.0151862
Blautia	0	0.0552768	0	0.0473025	0.027398	0	0
Lachnoclostridium	0.0074997	0.023339	0.0156899	0.0086478	0.020815	0.0334238	0.0105674
Ileibacterium	0	0.0371445	0.00988155	0.0288903	0.0132475	0.0101622	0.0175835
Incertae_Sedis	0.00463816	0.0216712	0.0191348	0.0215282	0.0133413	0.00796689	0.0260521
Ligilactobacillus	0.00524084	0.0137223	0.0474959	0.00341749	0.0154786	0.0140608	0.00522012
Eubacterium_siraeum_group	0	0.00800223	0.0136734	0.0269608	0.00945676	0.0254085	0.0171191
Faecalibaculum	0.0180463	0.0133007	0.00505112	0.0214648	0.00819112	0.0162486	0.0109079
Clostridium_sensu_stricto_1	0.00298537	0	0.0212477	0.0168023	0.0120002	0.00350289	0.0270354
Coriobacteriaceae_UCG-002	0.0237089	0.020573	0.00520862	0.0069472	0.0100324	0.00782515	0.00871952
Ruminococcus	0.00990674	0.0136615	0.00872043	0.00617985	0.00447174	0.01183	0.00666076
Eubacterium_ventriosum_group	0.00413049	0.0129079	0.0152338	0.00174596	0.01261	0.00647511	0.00510125
Staphylococcus	0.0157315	0	0	0	0.0397944	7.41287e-05	0
Candidatus_Saccharimonas	0.00221755	0.00547984	0.00571568	0.00602741	0.0019498	0.00729871	0.00523582
Eubacterium_nodatum_group	0.00222137	0.00547322	0.0066902	0.00818661	0.000787554	0.004207	0.0022399
Parvibacter	0.00665739	0.00509986	0.0037702	0.00259985	0.00270545	0.00565779	0.00263324
Escherichia-Shigella	0	0.0134947	0.00102363	0.00393956	0.00931249	0	0
Colidextribacter	0.00292453	0.000638325	0.00289532	0.00362561	0.00205194	0.0016142	0.0030799
Erysipelatoclostridium	0.000771923	0.00455146	0.00291422	0.000976992	0.00335061	0.00132723	0.00102496
Roseburia	0.00180274	0.0012173	0.000611748	0	0.000454615	0.00492432	0.00314853
Ruminococcus_gnavus_group	0.00137683	0.00530678	0.000427513	0.00150422	0.000440223	0.00210903	0.000529487
Oscillibacter	0.00168319	0.00250677	0.0030515	0.000551506	0.000492556	0.0015084	0.0015853
GCA-900066575	0.00112048	0.00108656	0.00528301	0.00170826	0.000248079	0.00100347	0.00079773
Marvinbryantia	0.000539807	0.00214831	0.00165677	0.000877905	0.000942522	0.000666297	0.000918137
A2	0.00150227	0.00100404	0.000346088	0.000300681	0.00167285	0.00158594	0.000921204
Sporosarcina	0	0.00136999	0	0	0.00561059	0	2.93331e-05
Eubacterium_brachy_group	0.000446882	0.00106969	0.000719393	0.000987508	0.000512124	0.00141813	0.000451009
Moryella	0.000228184	0.00109056	0.00126151	0.000382099	0.000498675	0.00128396	0.000848865
Family_XIII_AD3011_group	9.76797e-05	0.000553624	0.00107963	0.00168547	0.000184114	0.000321206	0.00153794
Jeotgalicoccus	0.000317108	0.000765618	0	0	0.00401017	0	2.93331e-05
Tuzzerella	0.000487347	0.000558758	0.00154202	0.00029491	0.00030308	0.000750949	0.000237886
Anaeroplasma	8.46874e-05	0.00056332	0.000350098	0.000771092	0.000323571	0.000459054	0.000690646
Desulfovibrio	0.000735527	0.000315177	0.00017972	0.000293189	0.00041571	0.000359495	0.000346214
Butyricicoccus	0.000360172	0.000373713	0.000388616	0.000112319	0.000408986	0.000132986	0.000737362
Intestinimonas	9.81487e-05	2.57351e-05	0.000821975	8.21954e-05	0	0.00101203	3.49284e-05
Paludicola	0.000112986	0.000317508	0.000455365	0.000226105	0.000274967	0.000343963	0.000330075
Anaerostipes	0.00183423	0	0	0	0	0	0
Lachnospiraceae_UCG-001	0.000544428	0.000358721	0.000210222	2.42743e-05	7.15349e-05	0.000577185	4.67388e-05
Flavonifractor	0	0.000992003	0.000202122	0	0.000190451	0	1.72547e-06
Lachnospiraceae_FCS020_group	0	0	0.0010083	0	0	0.00010098	0.000248468
Enterococcus	1.50932e-05	0.000456961	2.48766e-05	0.000222813	0.000388021	0	3.29301e-05
DNF00809	0.000546372	0	0.000531324	4.08083e-05	0	0	0
Prevotellaceae_UCG-001	0.00105983	0	0	0	0	0	0
Dubosiella	0	0	0	0	0	0.000752067	0.000293354
Anaerovorax	9.67226e-05	0.000109374	0.00032951	4.38945e-05	0	0.000164732	0.000163057
Anaerofustis	0.000118617	0.000224076	8.96369e-05	0.000160919	3.48008e-05	0.000114668	2.48457e-05
Muribaculum	0.000606248	0	0	0	0	0	0
Lachnospiraceae_UCG-002	0	0	0.000412641	0	0	0.000147789	0
GCA-900066755	0.000149086	4.37006e-05	0.000233051	0	0.000124421	0	0
Clostridium_innocuum_group	1.66025e-05	0	9.8253e-05	1.15737e-05	0.00019211	7.07301e-05	5.70119e-05
Acidaminococcus	0	0	0.000383035	0	0	0	0
Streptococcus	0	0	0.000282591	3.4775e-05	0	2.09524e-05	2.26007e-05
Papillibacter	1.85258e-05	2.05459e-05	8.48018e-05	3.30509e-05	4.70316e-05	5.41602e-05	4.68349e-05
Sutterella	0	0	0.000270766	0	0	0	0
Agathobacter	0	0	0	0	0	0.000256081	0
Anaerotruncus	8.62908e-05	0	4.44269e-05	3.59487e-05	0	6.82469e-05	1.99665e-05
Criibacterium	0	0	0.00024435	0	0	0	0
Ruminococcus_gauvreauii_group	0	0	0.00019482	0	0	0	0
Pseudomonas	0	0	0.000145289	0	0	0	0
Lachnoanaerobaculum	0	0	0.000115571	0	0	0	0
Tyzzerella	0.000106204	0	0	0	0	0	0
UCG-005	8.18657e-05	0	0	0	0	0	0
Coprococcus	0	6.79356e-05	0	0	0	0	0
Parasutterella	4.42517e-05	0	0	0	0	0	0
Acetatifactor	1.14757e-05	8.74011e-06	0	0	0	0	1.89802e-05
Acetivibrio_ethanolgignens_group	0	0	0	0	0	0	3.59557e-05
Limosilactobacillus	0	0	0	1.83818e-05	0	0	0

### Sheet: Mouse-metadata
#SampleID	Gender	Treatment	Timepoint	Tumor (Y/N)	Tp	Treattp
Sx1	Female	Water	6wk	N/A	6wk	Water6wk
Sx10	Male	Water	6wk	N/A	6wk	Water6wk
Sx11	Male	BBN	6wk	N	6wk	BBN6wk
Sx2	Female	BBN	6wk	N	6wk	BBN6wk
Sx3	Male	Water	6wk	N/A	6wk	Water6wk
Sx4	Male	BBN	6wk	N	6wk	BBN6wk
Sx5	Female	Water	6wk	N/A	6wk	Water6wk
Sx6	Female	BBN	6wk	N	6wk	BBN6wk
Sx7	Male	BBN	6wk	N	6wk	BBN6wk
Sx8	Male	Water	6wk	N/A	6wk	Water6wk
Sx9	Female	BBN	6wk	N	6wk	BBN6wk
T1	Female	Water	T0	N/A	T0	WaterT0
T2	Female	Water	T0	N/A	T0	WaterT0
T3	Male	Water	T0	N/A	T0	WaterT0
T4	Male	Water	T0	N/A	T0	WaterT0
T5	Female	Water	T0	N/A	T0	WaterT0
T6	Female	Water	T0	N/A	T0	WaterT0
T7	Male	Water	T0	N/A	T0	WaterT0
T8	Male	Water	T0	N/A	T0	WaterT0
Tu1	Male	Water	16wk	N/A	16-22wk	Water16-22wk
Tu10	Male	Water	22wk	N/A	16-22wk	Water16-22wk
Tu12	Female	BBN	22wk	Y	16-22wk	BBN16-22wk
Tu14	Male	BBN	22wk	Y	16-22wk	BBN16-22wk
Tu16	Male	BBN	22wk	Y	16-22wk	BBN16-22wk
Tu17	Male	BBN	22wk	Y	16-22wk	BBN16-22wk
Tu2	Male	BBN	16wk	Y	16-22wk	BBN16-22wk
Tu3	Male	BBN	18wk	Y	16-22wk	BBN16-22wk
Tu4	Male	Water	18wk	N/A	16-22wk	Water16-22wk
Tu5	Male	BBN	18wk	Y	16-22wk	BBN16-22wk
Tu6	Female	Water	22wk	N/A	16-22wk	Water16-22wk
Tu7	Female	Water	22wk	N/A	16-22wk	Water16-22wk
Tu8	Female	Water	22wk	N/A	16-22wk	Water16-22wk
Tu9	Male	Water	22wk	N/A	16-22wk	Water16-22wk
Tw1	Female	Water	12wk	N/A	12wk	Water12wk
Tw10	Female	BBN	12wk	N	12wk	BBN12wk
Tw11	Male	Water	12wk	N/A	12wk	Water12wk
Tw12	Male	BBN	12wk	N	12wk	BBN12wk
Tw13	Male	BBN	12wk	N	12wk	BBN12wk
Tw2	Female	BBN	12wk	N	12wk	BBN12wk
Tw3	Male	Water	12wk	N/A	12wk	Water12wk
Tw4	Male	BBN	12wk	N	12wk	BBN12wk
Tw5	Female	Water	12wk	N/A	12wk	Water12wk
Tw6	Female	BBN	12wk	N	12wk	BBN12wk
Tw7	Male	Water	12wk	N/A	12wk	Water12wk
Tw8	Male	BBN	12wk	N	12wk	BBN12wk
Tw9	Female	Water	12wk	N/A	12wk	Water12wk

### Sheet: Mouse-lineage
ID	Kingdom	Phylum	Class	Order	Family	Genus	Species
Bacteria|Actinobacteriota|Actinobacteria|Bifidobacteriales|Bifidobacteriaceae|Bifidobacterium|	Bacteria	Actinobacteriota	Actinobacteria	Bifidobacteriales	Bifidobacteriaceae	Bifidobacterium
Bacteria|Actinobacteriota|Actinobacteria|Bifidobacteriales|Bifidobacteriaceae|Bifidobacterium|pseudolongum	Bacteria	Actinobacteriota	Actinobacteria	Bifidobacteriales	Bifidobacteriaceae	Bifidobacterium	pseudolongum
Bacteria|Actinobacteriota|Coriobacteriia|Coriobacteriales|Atopobiaceae|Coriobacteriaceae_UCG-002|	Bacteria	Actinobacteriota	Coriobacteriia	Coriobacteriales	Atopobiaceae	Coriobacteriaceae_UCG-002
Bacteria|Actinobacteriota|Coriobacteriia|Coriobacteriales|Eggerthellaceae|DNF00809|	Bacteria	Actinobacteriota	Coriobacteriia	Coriobacteriales	Eggerthellaceae	DNF00809
Bacteria|Actinobacteriota|Coriobacteriia|Coriobacteriales|Eggerthellaceae|Enterorhabdus|	Bacteria	Actinobacteriota	Coriobacteriia	Coriobacteriales	Eggerthellaceae	Enterorhabdus
Bacteria|Actinobacteriota|Coriobacteriia|Coriobacteriales|Eggerthellaceae|Enterorhabdus|mucosicola	Bacteria	Actinobacteriota	Coriobacteriia	Coriobacteriales	Eggerthellaceae	Enterorhabdus	mucosicola
Bacteria|Actinobacteriota|Coriobacteriia|Coriobacteriales|Eggerthellaceae|Parvibacter|	Bacteria	Actinobacteriota	Coriobacteriia	Coriobacteriales	Eggerthellaceae	Parvibacter
Bacteria|Bacteroidota|Bacteroidia|Bacteroidales|Bacteroidaceae|Bacteroides|	Bacteria	Bacteroidota	Bacteroidia	Bacteroidales	Bacteroidaceae	Bacteroides
Bacteria|Bacteroidota|Bacteroidia|Bacteroidales|Bacteroidaceae|Bacteroides|acidifaciens	Bacteria	Bacteroidota	Bacteroidia	Bacteroidales	Bacteroidaceae	Bacteroides	acidifaciens
Bacteria|Bacteroidota|Bacteroidia|Bacteroidales|Bacteroidaceae|Bacteroides|sartorii	Bacteria	Bacteroidota	Bacteroidia	Bacteroidales	Bacteroidaceae	Bacteroides	sartorii
Bacteria|Bacteroidota|Bacteroidia|Bacteroidales|Muribaculaceae|Muribaculum|	Bacteria	Bacteroidota	Bacteroidia	Bacteroidales	Muribaculaceae	Muribaculum
Bacteria|Bacteroidota|Bacteroidia|Bacteroidales|Prevotellaceae|Prevotellaceae_UCG-001|	Bacteria	Bacteroidota	Bacteroidia	Bacteroidales	Prevotellaceae	Prevotellaceae_UCG-001
Bacteria|Bacteroidota|Bacteroidia|Bacteroidales|Rikenellaceae|Alistipes|	Bacteria	Bacteroidota	Bacteroidia	Bacteroidales	Rikenellaceae	Alistipes
Bacteria|Desulfobacterota|Desulfovibrionia|Desulfovibrionales|Desulfovibrionaceae|Desulfovibrio|	Bacteria	Desulfobacterota	Desulfovibrionia	Desulfovibrionales	Desulfovibrionaceae	Desulfovibrio
Bacteria|Firmicutes|Bacilli|Acholeplasmatales|Acholeplasmataceae|Anaeroplasma|	Bacteria	Firmicutes	Bacilli	Acholeplasmatales	Acholeplasmataceae	Anaeroplasma
Bacteria|Firmicutes|Bacilli|Bacillales|Planococcaceae|Sporosarcina|	Bacteria	Firmicutes	Bacilli	Bacillales	Planococcaceae	Sporosarcina
Bacteria|Firmicutes|Bacilli|Erysipelotrichales|Erysipelatoclostridiaceae|Erysipelatoclostridium|	Bacteria	Firmicutes	Bacilli	Erysipelotrichales	Erysipelatoclostridiaceae	Erysipelatoclostridium
Bacteria|Firmicutes|Bacilli|Erysipelotrichales|Erysipelotrichaceae|Dubosiella|	Bacteria	Firmicutes	Bacilli	Erysipelotrichales	Erysipelotrichaceae	Dubosiella
Bacteria|Firmicutes|Bacilli|Erysipelotrichales|Erysipelotrichaceae|Faecalibaculum|	Bacteria	Firmicutes	Bacilli	Erysipelotrichales	Erysipelotrichaceae	Faecalibaculum
Bacteria|Firmicutes|Bacilli|Erysipelotrichales|Erysipelotrichaceae|Ileibacterium|	Bacteria	Firmicutes	Bacilli	Erysipelotrichales	Erysipelotrichaceae	Ileibacterium
Bacteria|Firmicutes|Bacilli|Erysipelotrichales|Erysipelotrichaceae|Turicibacter|	Bacteria	Firmicutes	Bacilli	Erysipelotrichales	Erysipelotrichaceae	Turicibacter
Bacteria|Firmicutes|Bacilli|Erysipelotrichales|Erysipelotrichaceae|Clostridium_innocuum_group|	Bacteria	Firmicutes	Bacilli	Erysipelotrichales	Erysipelotrichaceae	Clostridium_innocuum_group
Bacteria|Firmicutes|Bacilli|Lactobacillales|Enterococcaceae|Enterococcus|	Bacteria	Firmicutes	Bacilli	Lactobacillales	Enterococcaceae	Enterococcus
Bacteria|Firmicutes|Bacilli|Lactobacillales|Lactobacillaceae|HT002|	Bacteria	Firmicutes	Bacilli	Lactobacillales	Lactobacillaceae	HT002
Bacteria|Firmicutes|Bacilli|Lactobacillales|Lactobacillaceae|Lactobacillus|	Bacteria	Firmicutes	Bacilli	Lactobacillales	Lactobacillaceae	Lactobacillus
Bacteria|Firmicutes|Bacilli|Lactobacillales|Lactobacillaceae|Ligilactobacillus|	Bacteria	Firmicutes	Bacilli	Lactobacillales	Lactobacillaceae	Ligilactobacillus
Bacteria|Firmicutes|Bacilli|Lactobacillales|Lactobacillaceae|Limosilactobacillus|	Bacteria	Firmicutes	Bacilli	Lactobacillales	Lactobacillaceae	Limosilactobacillus
Bacteria|Firmicutes|Bacilli|Lactobacillales|Streptococcaceae|Streptococcus|	Bacteria	Firmicutes	Bacilli	Lactobacillales	Streptococcaceae	Streptococcus
Bacteria|Firmicutes|Bacilli|Staphylococcales|Staphylococcaceae|Jeotgalicoccus|	Bacteria	Firmicutes	Bacilli	Staphylococcales	Staphylococcaceae	Jeotgalicoccus
Bacteria|Firmicutes|Bacilli|Staphylococcales|Staphylococcaceae|Staphylococcus|	Bacteria	Firmicutes	Bacilli	Staphylococcales	Staphylococcaceae	Staphylococcus
Bacteria|Firmicutes|Bacilli|Staphylococcales|Staphylococcaceae|Staphylococcus|lentus	Bacteria	Firmicutes	Bacilli	Staphylococcales	Staphylococcaceae	Staphylococcus	lentus
Bacteria|Firmicutes|Clostridia|Clostridiales|Clostridiaceae|Clostridium_sensu_stricto_1|	Bacteria	Firmicutes	Clostridia	Clostridiales	Clostridiaceae	Clostridium_sensu_stricto_1
Bacteria|Firmicutes|Clostridia|Eubacteriales|Anaerofustaceae|Anaerofustis|	Bacteria	Firmicutes	Clostridia	Eubacteriales	Anaerofustaceae	Anaerofustis
Bacteria|Firmicutes|Clostridia|Lachnospirales|Lachnospiraceae|A2|	Bacteria	Firmicutes	Clostridia	Lachnospirales	Lachnospiraceae	A2
Bacteria|Firmicutes|Clostridia|Lachnospirales|Lachnospiraceae|Acetatifactor|	Bacteria	Firmicutes	Clostridia	Lachnospirales	Lachnospiraceae	Acetatifactor
Bacteria|Firmicutes|Clostridia|Lachnospirales|Lachnospiraceae|Agathobacter|	Bacteria	Firmicutes	Clostridia	Lachnospirales	Lachnospiraceae	Agathobacter
Bacteria|Firmicutes|Clostridia|Lachnospirales|Lachnospiraceae|Anaerostipes|	Bacteria	Firmicutes	Clostridia	Lachnospirales	Lachnospiraceae	Anaerostipes
Bacteria|Firmicutes|Clostridia|Lachnospirales|Lachnospiraceae|Blautia|	Bacteria	Firmicutes	Clostridia	Lachnospirales	Lachnospiraceae	Blautia
Bacteria|Firmicutes|Clostridia|Lachnospirales|Lachnospiraceae|Coprococcus|	Bacteria	Firmicutes	Clostridia	Lachnospirales	Lachnospiraceae	Coprococcus
Bacteria|Firmicutes|Clostridia|Lachnospirales|Lachnospiraceae|GCA-900066575|	Bacteria	Firmicutes	Clostridia	Lachnospirales	Lachnospiraceae	GCA-900066575
Bacteria|Firmicutes|Clostridia|Lachnospirales|Lachnospiraceae|GCA-900066755|	Bacteria	Firmicutes	Clostridia	Lachnospirales	Lachnospiraceae	GCA-900066755
Bacteria|Firmicutes|Clostridia|Lachnospirales|Lachnospiraceae|Lachnoanaerobaculum|	Bacteria	Firmicutes	Clostridia	Lachnospirales	Lachnospiraceae	Lachnoanaerobaculum
Bacteria|Firmicutes|Clostridia|Lachnospirales|Lachnospiraceae|Lachnoclostridium|	Bacteria	Firmicutes	Clostridia	Lachnospirales	Lachnospiraceae	Lachnoclostridium
Bacteria|Firmicutes|Clostridia|Lachnospirales|Lachnospiraceae|Lachnospiraceae_FCS020_group|	Bacteria	Firmicutes	Clostridia	Lachnospirales	Lachnospiraceae	Lachnospiraceae_FCS020_group
Bacteria|Firmicutes|Clostridia|Lachnospirales|Lachnospiraceae|Lachnospiraceae_NK4A136_group|	Bacteria	Firmicutes	Clostridia	Lachnospirales	Lachnospiraceae	Lachnospiraceae_NK4A136_group
Bacteria|Firmicutes|Clostridia|Lachnospirales|Lachnospiraceae|Lachnospiraceae_NK4A136_group|bacterium	Bacteria	Firmicutes	Clostridia	Lachnospirales	Lachnospiraceae	Lachnospiraceae_NK4A136_group	bacterium
Bacteria|Firmicutes|Clostridia|Lachnospirales|Lachnospiraceae|Lachnospiraceae_UCG-001|	Bacteria	Firmicutes	Clostridia	Lachnospirales	Lachnospiraceae	Lachnospiraceae_UCG-001
Bacteria|Firmicutes|Clostridia|Lachnospirales|Lachnospiraceae|Lachnospiraceae_UCG-002|	Bacteria	Firmicutes	Clostridia	Lachnospirales	Lachnospiraceae	Lachnospiraceae_UCG-002
Bacteria|Firmicutes|Clostridia|Lachnospirales|Lachnospiraceae|Lachnospiraceae_UCG-006|	Bacteria	Firmicutes	Clostridia	Lachnospirales	Lachnospiraceae	Lachnospiraceae_UCG-006
Bacteria|Firmicutes|Clostridia|Lachnospirales|Lachnospiraceae|Lachnospiraceae_UCG-006|bacterium	Bacteria	Firmicutes	Clostridia	Lachnospirales	Lachnospiraceae	Lachnospiraceae_UCG-006	bacterium
Bacteria|Firmicutes|Clostridia|Lachnospirales|Lachnospiraceae|Marvinbryantia|	Bacteria	Firmicutes	Clostridia	Lachnospirales	Lachnospiraceae	Marvinbryantia
Bacteria|Firmicutes|Clostridia|Lachnospirales|Lachnospiraceae|Moryella|	Bacteria	Firmicutes	Clostridia	Lachnospirales	Lachnospiraceae	Moryella
Bacteria|Firmicutes|Clostridia|Lachnospirales|Lachnospiraceae|Roseburia|	Bacteria	Firmicutes	Clostridia	Lachnospirales	Lachnospiraceae	Roseburia
Bacteria|Firmicutes|Clostridia|Lachnospirales|Lachnospiraceae|Tuzzerella|	Bacteria	Firmicutes	Clostridia	Lachnospirales	Lachnospiraceae	Tuzzerella
Bacteria|Firmicutes|Clostridia|Lachnospirales|Lachnospiraceae|Tyzzerella|	Bacteria	Firmicutes	Clostridia	Lachnospirales	Lachnospiraceae	Tyzzerella
Bacteria|Firmicutes|Clostridia|Lachnospirales|Lachnospiraceae|Acetivibrio_ethanolgignens_group|	Bacteria	Firmicutes	Clostridia	Lachnospirales	Lachnospiraceae	Acetivibrio_ethanolgignens_group
Bacteria|Firmicutes|Clostridia|Lachnospirales|Lachnospiraceae|Eubacterium_fissicatena_group|	Bacteria	Firmicutes	Clostridia	Lachnospirales	Lachnospiraceae	Eubacterium_fissicatena_group
Bacteria|Firmicutes|Clostridia|Lachnospirales|Lachnospiraceae|Eubacterium_ventriosum_group|	Bacteria	Firmicutes	Clostridia	Lachnospirales	Lachnospiraceae	Eubacterium_ventriosum_group
Bacteria|Firmicutes|Clostridia|Lachnospirales|Lachnospiraceae|Eubacterium_xylanophilum_group|	Bacteria	Firmicutes	Clostridia	Lachnospirales	Lachnospiraceae	Eubacterium_xylanophilum_group
Bacteria|Firmicutes|Clostridia|Lachnospirales|Lachnospiraceae|Ruminococcus_gauvreauii_group|	Bacteria	Firmicutes	Clostridia	Lachnospirales	Lachnospiraceae	Ruminococcus_gauvreauii_group
Bacteria|Firmicutes|Clostridia|Lachnospirales|Lachnospiraceae|Ruminococcus_gnavus_group|	Bacteria	Firmicutes	Clostridia	Lachnospirales	Lachnospiraceae	Ruminococcus_gnavus_group
Bacteria|Firmicutes|Clostridia|Monoglobales|Monoglobaceae|Monoglobus|	Bacteria	Firmicutes	Clostridia	Monoglobales	Monoglobaceae	Monoglobus
Bacteria|Firmicutes|Clostridia|Oscillospirales|Butyricicoccaceae|Butyricicoccus|	Bacteria	Firmicutes	Clostridia	Oscillospirales	Butyricicoccaceae	Butyricicoccus
Bacteria|Firmicutes|Clostridia|Oscillospirales|Oscillospiraceae|Colidextribacter|	Bacteria	Firmicutes	Clostridia	Oscillospirales	Oscillospiraceae	Colidextribacter
Bacteria|Firmicutes|Clostridia|Oscillospirales|Oscillospiraceae|Flavonifractor|	Bacteria	Firmicutes	Clostridia	Oscillospirales	Oscillospiraceae	Flavonifractor
Bacteria|Firmicutes|Clostridia|Oscillospirales|Oscillospiraceae|Flavonifractor|plautii	Bacteria	Firmicutes	Clostridia	Oscillospirales	Oscillospiraceae	Flavonifractor	plautii
Bacteria|Firmicutes|Clostridia|Oscillospirales|Oscillospiraceae|Intestinimonas|	Bacteria	Firmicutes	Clostridia	Oscillospirales	Oscillospiraceae	Intestinimonas
Bacteria|Firmicutes|Clostridia|Oscillospirales|Oscillospiraceae|Oscillibacter|	Bacteria	Firmicutes	Clostridia	Oscillospirales	Oscillospiraceae	Oscillibacter
Bacteria|Firmicutes|Clostridia|Oscillospirales|Oscillospiraceae|Papillibacter|	Bacteria	Firmicutes	Clostridia	Oscillospirales	Oscillospiraceae	Papillibacter
Bacteria|Firmicutes|Clostridia|Oscillospirales|Oscillospiraceae|UCG-005|	Bacteria	Firmicutes	Clostridia	Oscillospirales	Oscillospiraceae	UCG-005
Bacteria|Firmicutes|Clostridia|Oscillospirales|Ruminococcaceae|Anaerotruncus|	Bacteria	Firmicutes	Clostridia	Oscillospirales	Ruminococcaceae	Anaerotruncus
Bacteria|Firmicutes|Clostridia|Oscillospirales|Ruminococcaceae|Incertae_Sedis|	Bacteria	Firmicutes	Clostridia	Oscillospirales	Ruminococcaceae	Incertae_Sedis
Bacteria|Firmicutes|Clostridia|Oscillospirales|Ruminococcaceae|Paludicola|	Bacteria	Firmicutes	Clostridia	Oscillospirales	Ruminococcaceae	Paludicola
Bacteria|Firmicutes|Clostridia|Oscillospirales|Ruminococcaceae|Ruminococcus|	Bacteria	Firmicutes	Clostridia	Oscillospirales	Ruminococcaceae	Ruminococcus
Bacteria|Firmicutes|Clostridia|Oscillospirales|Ruminococcaceae|Eubacterium_siraeum_group|	Bacteria	Firmicutes	Clostridia	Oscillospirales	Ruminococcaceae	Eubacterium_siraeum_group
Bacteria|Firmicutes|Clostridia|Peptostreptococcales-Tissierellales|Anaerovoracaceae|Anaerovorax|	Bacteria	Firmicutes	Clostridia	Peptostreptococcales-Tissierellales	Anaerovoracaceae	Anaerovorax
Bacteria|Firmicutes|Clostridia|Peptostreptococcales-Tissierellales|Anaerovoracaceae|Family_XIII_AD3011_group|	Bacteria	Firmicutes	Clostridia	Peptostreptococcales-Tissierellales	Anaerovoracaceae	Family_XIII_AD3011_group
Bacteria|Firmicutes|Clostridia|Peptostreptococcales-Tissierellales|Anaerovoracaceae|Eubacterium_brachy_group|	Bacteria	Firmicutes	Clostridia	Peptostreptococcales-Tissierellales	Anaerovoracaceae	Eubacterium_brachy_group
Bacteria|Firmicutes|Clostridia|Peptostreptococcales-Tissierellales|Anaerovoracaceae|Eubacterium_nodatum_group|	Bacteria	Firmicutes	Clostridia	Peptostreptococcales-Tissierellales	Anaerovoracaceae	Eubacterium_nodatum_group
Bacteria|Firmicutes|Clostridia|Peptostreptococcales-Tissierellales|Peptostreptococcaceae|Criibacterium|	Bacteria	Firmicutes	Clostridia	Peptostreptococcales-Tissierellales	Peptostreptococcaceae	Criibacterium
Bacteria|Firmicutes|Clostridia|Peptostreptococcales-Tissierellales|Peptostreptococcaceae|Romboutsia|	Bacteria	Firmicutes	Clostridia	Peptostreptococcales-Tissierellales	Peptostreptococcaceae	Romboutsia
Bacteria|Firmicutes|Clostridia|Peptostreptococcales-Tissierellales|Peptostreptococcaceae|Romboutsia|ilealis	Bacteria	Firmicutes	Clostridia	Peptostreptococcales-Tissierellales	Peptostreptococcaceae	Romboutsia	ilealis
Bacteria|Firmicutes|Negativicutes|Acidaminococcales|Acidaminococcaceae|Acidaminococcus|	Bacteria	Firmicutes	Negativicutes	Acidaminococcales	Acidaminococcaceae	Acidaminococcus
Bacteria|Patescibacteria|Saccharimonadia|Saccharimonadales|Saccharimonadaceae|Candidatus_Saccharimonas|	Bacteria	Patescibacteria	Saccharimonadia	Saccharimonadales	Saccharimonadaceae	Candidatus_Saccharimonas
Bacteria|Proteobacteria|Gammaproteobacteria|Burkholderiales|Sutterellaceae|Parasutterella|	Bacteria	Proteobacteria	Gammaproteobacteria	Burkholderiales	Sutterellaceae	Parasutterella
Bacteria|Proteobacteria|Gammaproteobacteria|Burkholderiales|Sutterellaceae|Sutterella|	Bacteria	Proteobacteria	Gammaproteobacteria	Burkholderiales	Sutterellaceae	Sutterella
Bacteria|Proteobacteria|Gammaproteobacteria|Enterobacterales|Enterobacteriaceae|Escherichia-Shigella|	Bacteria	Proteobacteria	Gammaproteobacteria	Enterobacterales	Enterobacteriaceae	Escherichia-Shigella
Bacteria|Proteobacteria|Gammaproteobacteria|Pseudomonadales|Pseudomonadaceae|Pseudomonas|	Bacteria	Proteobacteria	Gammaproteobacteria	Pseudomonadales	Pseudomonadaceae	Pseudomonas
Bacteria|Verrucomicrobiota|Verrucomicrobiae|Verrucomicrobiales|Akkermansiaceae|Akkermansia|	Bacteria	Verrucomicrobiota	Verrucomicrobiae	Verrucomicrobiales	Akkermansiaceae	Akkermansia
Bacteria|Verrucomicrobiota|Verrucomicrobiae|Verrucomicrobiales|Akkermansiaceae|Akkermansia|muciniphila	Bacteria	Verrucomicrobiota	Verrucomicrobiae	Verrucomicrobiales	Akkermansiaceae	Akkermansia	muciniphila

### Sheet: Mouse-counts
tax	Sx1	Sx10	Sx11	Sx2	Sx3	Sx4	Sx5	Sx6	Sx7	Sx8	Sx9	T1	T2	T3	T4	T5	T6	T7	T8	Tu1	Tu10	Tu12	Tu14	Tu16	Tu17	Tu2	Tu3	Tu4	Tu5	Tu6	Tu7	Tu8	Tu9	Tw1	Tw10	Tw11	Tw12	Tw13	Tw2	Tw3	Tw4	Tw5	Tw6	Tw7	Tw8	Tw9
Bacteria|Actinobacteriota|Actinobacteria|Bifidobacteriales|Bifidobacteriaceae|Bifidobacterium|	10968	2516	0	18475	9895	11139	783	397	0	275	0	1486	2816	488	0	1864	0	511	0	0	5938	4226	7231	2985	2228	3579	2023	538	9510	4305	10621	0	1215	7955	766	1143	0	6655	12447	261	2084	546	1236	4126	2697	355
Bacteria|Actinobacteriota|Actinobacteria|Bifidobacteriales|Bifidobacteriaceae|Bifidobacterium|pseudolongum	580	177	0	1213	0	0	105	0	0	51	37	0	294	0	0	159	0	73	53	0	557	0	0	209	267	330	0	0	653	0	699	55	83	0	66	0	102	382	892	0	107	82	137	538	0	0
Bacteria|Actinobacteriota|Coriobacteriia|Coriobacteriales|Atopobiaceae|Coriobacteriaceae_UCG-002|	3472	453	297	2046	2567	1045	701	87	203	7	75	570	2725	2108	7344	561	178	899	95	255	985	351	1	906	425	1241	826	0	1326	1939	1364	194	0	905	25	243	184	415	2324	169	579	196	37	162	200	263
Bacteria|Actinobacteriota|Coriobacteriia|Coriobacteriales|Eggerthellaceae|DNF00809|	0	0	0	0	0	0	0	0	0	0	0	0	0	0	362	0	0	0	0	0	0	0	0	0	0	0	0	0	0	26	0	0	0	81	0	0	0	0	0	124	0	0	0	0	0	0
Bacteria|Actinobacteriota|Coriobacteriia|Coriobacteriales|Eggerthellaceae|Enterorhabdus|	3910	513	147	2018	2555	1636	232	119	72	1	102	147	767	1175	8965	230	274	572	132	13	937	290	720	385	199	342	616	102	1435	1462	1853	250	165	1729	514	232	23	1386	6852	38703	6268	764	55	155	282	218
Bacteria|Actinobacteriota|Coriobacteriia|Coriobacteriales|Eggerthellaceae|Enterorhabdus|mucosicola	174	0	0	113	0	0	0	0	0	0	0	0	0	0	0	0	0	0	0	0	0	0	0	0	0	0	0	0	0	0	102	0	0	0	0	0	0	0	0	0	72	101	0	0	0	0
Bacteria|Actinobacteriota|Coriobacteriia|Coriobacteriales|Eggerthellaceae|Parvibacter|	504	134	57	391	984	298	77	93	37	19	50	0	336	484	2867	98	113	220	37	38	361	83	218	301	73	194	219	40	394	554	544	72	50	593	91	93	18	351	2385	455	312	171	23	156	136	45
Bacteria|Bacteroidota|Bacteroidia|Bacteroidales|Bacteroidaceae|Bacteroides|	0	0	9276	0	0	0	4879	2734	18848	6125	1757	0	0	0	0	0	0	0	2066	6957	0	300	0	0	0	0	1386	5436	2874	0	0	0	0	0	0	288	0	2685	0	0	2014	0	0	5087	403	0
Bacteria|Bacteroidota|Bacteroidia|Bacteroidales|Bacteroidaceae|Bacteroides|acidifaciens	0	0	0	0	0	0	0	0	0	0	0	91	0	0	0	0	0	0	0	0	0	0	0	0	0	0	0	0	0	0	0	0	0	0	0	0	0	0	0	0	0	0	0	0	0	0
Bacteria|Bacteroidota|Bacteroidia|Bacteroidales|Bacteroidaceae|Bacteroides|sartorii	0	83	0	0	0	0	0	0	2337	1240	493	0	228	0	0	0	0	113	641	1073	326	0	0	0	217	44	0	0	0	0	323	264	115	0	0	0	290	684	0	0	306	382	335	946	0	0
Bacteria|Bacteroidota|Bacteroidia|Bacteroidales|Muribaculaceae|Muribaculum|	0	0	0	0	0	0	0	0	0	0	0	274	0	0	0	0	0	0	0	0	0	0	0	0	0	0	0	0	0	0	0	0	0	0	0	0	0	0	0	0	0	0	0	0	0	0
Bacteria|Bacteroidota|Bacteroidia|Bacteroidales|Prevotellaceae|Prevotellaceae_UCG-001|	0	0	0	0	0	0	0	0	0	0	0	479	0	0	0	0	0	0	0	0	0	0	0	0	0	0	0	0	0	0	0	0	0	0	0	0	0	0	0	0	0	0	0	0	0	0
Bacteria|Bacteroidota|Bacteroidia|Bacteroidales|Rikenellaceae|Alistipes|	0	88	5613	0	651	0	363	2468	8821	1653	2212	0	1311	1590	0	2111	99	1145	1784	4545	5722	4271	3768	513	1558	55	5898	2178	8631	5106	6317	4300	1110	0	4295	5867	538	8041	0	0	7889	5598	1989	1498	2121	1143
Bacteria|Desulfobacterota|Desulfovibrionia|Desulfovibrionales|Desulfovibrionaceae|Desulfovibrio|	10	19	0	0	0	0	54	17	130	0	8	310	0	0	0	13	6	7	0	31	12	33	11	65	0	22	32	25	13	21	27	0	17	0	28	28	0	22	0	0	34	21	12	0	28	9
Bacteria|Firmicutes|Bacilli|Acholeplasmatales|Acholeplasmataceae|Anaeroplasma|	0	3	30	0	0	0	68	19	0	40	19	0	45	0	0	0	0	2	0	0	33	119	0	33	72	0	57	0	0	148	199	72	0	0	11	40	20	0	0	0	0	41	9	50	49	0
Bacteria|Firmicutes|Bacilli|Bacillales|Planococcaceae|Sporosarcina|	0	0	0	0	4	1801	0	0	0	211	0	0	0	0	0	0	0	0	0	0	0	0	0	0	0	17	0	0	0	0	0	0	0	0	0	0	0	0	0	0	0	0	0	0	0	0
Bacteria|Firmicutes|Bacilli|Erysipelotrichales|Erysipelatoclostridiaceae|Erysipelatoclostridium|	167	864	291	234	122	390	161	0	0	84	13	65	51	8	83	54	62	84	0	0	80	29	129	118	0	60	96	12	126	158	99	101	0	128	98	229	0	67	5	4	216	180	81	90	22	219
Bacteria|Firmicutes|Bacilli|Erysipelotrichales|Erysipelotrichaceae|Dubosiella|	0	0	0	0	0	0	0	0	0	0	0	0	0	0	0	0	0	0	0	0	0	0	0	0	0	0	142	0	0	0	0	0	0	0	0	0	0	0	0	0	0	0	169	0	0	0
Bacteria|Firmicutes|Bacilli|Erysipelotrichales|Erysipelotrichaceae|Faecalibaculum|	1525	6	279	810	1792	1129	143	93	96	544	258	0	1594	1048	6576	522	171	902	246	32	379	736	539	886	208	1141	719	1775	1990	447	1933	32	2730	93	107	4	230	7195	3523	169	403	277	33	805	117	201
Bacteria|Firmicutes|Bacilli|Erysipelotrichales|Erysipelotrichaceae|Ileibacterium|	8636	1491	0	1253	3969	1906	38	412	0	0	871	0	0	0	0	0	0	0	0	0	0	0	1331	0	626	0	4113	2135	4199	1038	5067	1799	1652	57	484	0	0	1378	633	2017	2751	340	29	84	0	342
Bacteria|Firmicutes|Bacilli|Erysipelotrichales|Erysipelotrichaceae|Turicibacter|	10577	2169	0	4763	1619	732	375	2474	0	0	1670	3535	944	1383	10262	5672	4461	290	0	0	8689	10410	6894	11545	334	6416	7087	5562	24898	4930	14565	0	843	25737	1239	2210	0	6514	13337	2209	2958	4925	2934	3467	726	1789
Bacteria|Firmicutes|Bacilli|Erysipelotrichales|Erysipelotrichaceae|Clostridium_innocuum_group|	0	0	9	0	0	7	0	11	0	0	20	0	0	0	11	0	0	0	0	0	0	16	0	0	0	0	0	0	10	0	17	0	0	0	0	0	0	0	30	0	12	0	0	17	0	7
Bacteria|Firmicutes|Bacilli|Lactobacillales|Enterococcaceae|Enterococcus|	0	0	0	0	5	0	101	0	164	0	0	0	0	0	10	0	0	0	0	113	0	0	0	0	0	0	5	0	22	0	20	0	0	0	0	0	0	0	0	0	0	0	0	8	0	0
Bacteria|Firmicutes|Bacilli|Lactobacillales|Lactobacillaceae|HT002|	1262	93	0	4191	2730	586	257	728	0	0	1016	2474	1725	182	4035	1338	322	769	0	0	0	1899	0	0	0	0	1520	108	2541	5108	2329	2680	233	3869	173	0	0	1465	7250	198	935	1597	1055	7363	0	217
Bacteria|Firmicutes|Bacilli|Lactobacillales|Lactobacillaceae|Lactobacillus|	2247	442	0	30070	3206	618	4958	2557	0	6212	5859	12696	8850	2898	10200	10150	2886	7458	970	3786	15973	3610	0	29797	2590	11885	1320	475	15178	9382	40327	954	0	25295	2247	0	7418	35400	26029	1198	7286	12654	8078	9182	12991	7924
Bacteria|Firmicutes|Bacilli|Lactobacillales|Lactobacillaceae|Ligilactobacillus|	248	167	1330	1244	0	525	30	382	0	1946	632	0	3	439	2483	437	0	57	0	0	936	0	572	223	0	665	278	0	1682	51	2729	0	0	22543	312	1325	0	4648	931	64	2308	46	422	2200	0	403
Bacteria|Firmicutes|Bacilli|Lactobacillales|Lactobacillaceae|Limosilactobacillus|	0	0	0	0	0	0	0	0	0	0	0	0	0	0	0	0	0	0	0	0	0	0	0	0	0	0	0	0	0	0	27	0	0	0	0	0	0	0	0	0	0	0	0	0	0	0
Bacteria|Firmicutes|Bacilli|Lactobacillales|Streptococcaceae|Streptococcus|	0	0	0	0	0	0	0	0	0	0	0	0	0	0	0	0	0	0	0	0	22	0	0	0	0	0	0	0	22	0	0	0	0	0	0	85	0	21	0	0	0	0	0	12	0	0
Bacteria|Firmicutes|Bacilli|Staphylococcales|Staphylococcaceae|Jeotgalicoccus|	0	0	0	0	0	1266	0	0	28	119	0	16	0	0	0	0	45	0	38	0	0	0	0	0	0	17	0	0	0	0	0	0	0	0	0	0	0	0	0	0	0	0	0	0	0	0
Bacteria|Firmicutes|Bacilli|Staphylococcales|Staphylococcaceae|Staphylococcus|	0	0	0	0	0	12774	0	0	0	0	0	0	0	0	0	0	5095	0	0	0	0	0	0	0	0	0	0	0	0	0	0	0	0	0	0	0	0	0	0	0	0	0	0	0	0	0
Bacteria|Firmicutes|Bacilli|Staphylococcales|Staphylococcaceae|Staphylococcus|lentus	0	0	0	0	0	0	0	0	0	0	0	0	0	0	0	0	0	0	0	0	0	0	0	0	0	0	0	0	0	0	0	0	0	0	0	0	0	0	0	0	33	0	0	0	0	0
Bacteria|Firmicutes|Clostridia|Clostridiales|Clostridiaceae|Clostridium_sensu_stricto_1|	0	0	0	2409	0	2357	0	0	0	0	0	539	0	506	0	0	0	712	0	0	1663	1022	8699	0	0	542	520	1302	593	850	1157	0	1645	9183	66	0	0	549	0	0	1002	0	0	0	117	1146
Bacteria|Firmicutes|Clostridia|Eubacteriales|Anaerofustaceae|Anaerofustis|	41	33	0	18	10	0	0	0	0	0	0	5	0	16	49	0	0	6	0	54	10	0	8	0	0	0	0	6	5	10	12	0	0	22	0	0	3	7	34	0	14	18	0	7	0	0
Bacteria|Firmicutes|Clostridia|Lachnospirales|Lachnospiraceae|A2|	0	0	86	83	195	0	20	177	0	48	54	5	245	19	196	165	53	51	57	0	0	20	28	166	8	114	81	51	138	0	176	0	0	32	60	0	29	14	140	0	0	0	36	27	180	33
Bacteria|Firmicutes|Clostridia|Lachnospirales|Lachnospiraceae|Acetatifactor|	0	0	0	0	0	0	2	0	0	0	0	0	0	0	0	7	0	0	0	0	0	0	0	0	0	11	0	0	0	0	0	0	0	0	0	0	0	0	0	0	0	0	0	0	0	0
Bacteria|Firmicutes|Clostridia|Lachnospirales|Lachnospiraceae|Agathobacter|	0	0	0	0	0	0	0	0	0	0	0	0	0	0	0	0	0	0	0	0	0	0	0	0	0	0	0	0	0	0	0	0	0	0	0	0	0	0	0	0	114	0	0	0	0	0
Bacteria|Firmicutes|Clostridia|Lachnospirales|Lachnospiraceae|Anaerostipes|	0	0	0	0	0	0	0	0	0	0	0	829	0	0	0	0	0	0	0	0	0	0	0	0	0	0	0	0	0	0	0	0	0	0	0	0	0	0	0	0	0	0	0	0	0	0
Bacteria|Firmicutes|Clostridia|Lachnospirales|Lachnospiraceae|Blautia|	0	0	0	0	0	0	12649	0	11580	0	0	0	0	0	0	0	0	0	0	25551	0	0	0	0	0	0	0	0	0	0	0	0	0	0	0	0	0	0	0	0	0	0	0	0	0	0
Bacteria|Firmicutes|Clostridia|Lachnospirales|Lachnospiraceae|Coprococcus|	29	0	0	0	0	0	0	0	0	0	0	0	0	0	0	0	0	0	0	0	0	0	0	0	0	0	0	0	0	0	0	0	0	0	0	0	0	0	0	0	0	0	0	0	0	0
Bacteria|Firmicutes|Clostridia|Lachnospirales|Lachnospiraceae|GCA-900066575|	0	146	12	43	38	0	16	6	29	73	0	188	48	16	0	59	112	37	26	764	0	0	0	131	29	215	44	22	53	18	249	0	4	16	72	1629	18	23	12	0	43	252	69	23	40	0
Bacteria|Firmicutes|Clostridia|Lachnospirales|Lachnospiraceae|GCA-900066755|	0	0	0	0	0	0	10	26	0	0	0	0	0	0	64	0	17	0	0	0	0	0	0	0	0	0	0	0	0	0	0	0	0	59	0	50	0	0	0	0	0	0	0	0	0	0
Bacteria|Firmicutes|Clostridia|Lachnospirales|Lachnospiraceae|Lachnoanaerobaculum|	0	0	0	0	0	0	0	0	0	0	0	0	0	0	0	0	0	0	0	0	0	0	0	0	0	0	0	0	0	0	0	0	0	0	0	0	0	0	0	35	0	0	0	0	0	0
Bacteria|Firmicutes|Clostridia|Lachnospirales|Lachnospiraceae|Lachnoclostridium|	5435	1726	532	867	1057	1642	514	1459	0	0	1208	234	74	748	1983	621	130	517	142	0	52	37	539	1714	647	1508	661	1298	821	1249	1938	140	0	194	1291	1492	296	945	7259	119	4023	3959	181	892	1253	43
Bacteria|Firmicutes|Clostridia|Lachnospirales|Lachnospiraceae|Lachnospiraceae_FCS020_group|	0	0	0	0	0	0	0	0	0	0	0	0	0	0	0	0	0	0	0	0	0	0	0	0	0	144	0	0	0	0	0	0	0	0	0	0	0	0	0	0	0	522	0	0	24	0
Bacteria|Firmicutes|Clostridia|Lachnospirales|Lachnospiraceae|Lachnospiraceae_NK4A136_group|	0	375	399	2150	129	1287	0	3221	0	428	2449	4932	664	278	314	6984	1382	1993	363	0	0	0	0	10240	1084	11613	3165	253	2317	12195	6143	262	0	0	11611	6210	459	1477	851	0	1843	22842	1071	855	1654	0
Bacteria|Firmicutes|Clostridia|Lachnospirales|Lachnospiraceae|Lachnospiraceae_NK4A136_group|bacterium	0	0	0	0	0	0	0	0	0	0	0	0	0	0	0	0	0	0	0	0	25	0	0	0	0	0	0	0	0	0	0	0	0	0	0	0	0	0	0	0	0	0	0	0	0	0
Bacteria|Firmicutes|Clostridia|Lachnospirales|Lachnospiraceae|Lachnospiraceae_UCG-001|	0	95	0	37	6	0	14	0	0	0	0	191	21	0	0	51	0	0	0	0	0	16	0	0	0	0	0	0	0	0	7	4	0	14	148	44	0	25	16	0	0	0	12	20	0	0
Bacteria|Firmicutes|Clostridia|Lachnospirales|Lachnospiraceae|Lachnospiraceae_UCG-002|	0	0	0	0	0	0	0	0	0	0	0	0	0	0	0	0	0	0	0	0	0	0	0	0	0	0	0	0	0	0	0	0	0	0	46	143	0	0	0	0	0	0	0	0	0	0
Bacteria|Firmicutes|Clostridia|Lachnospirales|Lachnospiraceae|Lachnospiraceae_UCG-006|	4638	241	429	932	1615	825	694	500	0	463	306	101	445	347	2346	649	376	414	483	0	12	59	394	3661	579	1100	1999	193	557	2434	2063	161	105	409	1448	165	243	1187	2093	191	4367	3555	88	372	7760	138
Bacteria|Firmicutes|Clostridia|Lachnospirales|Lachnospiraceae|Lachnospiraceae_UCG-006|bacterium	266	0	0	0	0	0	0	0	0	0	0	0	0	0	0	0	0	0	0	0	0	0	0	0	55	0	0	0	0	0	170	0	0	0	0	0	0	0	0	0	329	0	0	0	0	0
Bacteria|Firmicutes|Clostridia|Lachnospirales|Lachnospiraceae|Marvinbryantia|	343	384	0	199	39	0	22	55	0	0	88	58	32	0	159	29	0	47	0	0	171	92	163	0	0	0	112	36	16	43	78	57	18	325	22	69	0	234	114	21	0	47	44	64	0	94
Bacteria|Firmicutes|Clostridia|Lachnospirales|Lachnospiraceae|Moryella|	0	245	29	68	0	0	85	23	0	0	28	0	57	30	0	0	25	0	0	0	0	0	0	210	44	124	63	0	58	59	153	38	0	0	138	242	0	0	0	0	333	258	0	0	22	10
Bacteria|Firmicutes|Clostridia|Lachnospirales|Lachnospiraceae|Roseburia|	0	0	0	0	0	0	255	95	0	16	0	108	0	0	972	59	0	0	0	0	0	0	368	0	0	1079	184	0	0	0	0	0	0	0	940	212	0	208	540	0	0	0	0	0	216	0
Bacteria|Firmicutes|Clostridia|Lachnospirales|Lachnospiraceae|Tuzzerella|	0	40	18	12	10	0	7	24	0	59	19	35	25	29	0	64	50	21	8	0	4	0	0	5	0	65	46	5	22	0	11	54	0	0	34	147	5	15	0	0	73	70	77	316	18	0
Bacteria|Firmicutes|Clostridia|Lachnospirales|Lachnospiraceae|Tyzzerella|	0	0	0	0	0	0	0	0	0	0	0	48	0	0	0	0	0	0	0	0	0	0	0	0	0	0	0	0	0	0	0	0	0	0	0	0	0	0	0	0	0	0	0	0	0	0
Bacteria|Firmicutes|Clostridia|Lachnospirales|Lachnospiraceae|Acetivibrio_ethanolgignens_group|	0	0	0	0	0	0	0	0	0	0	0	0	0	0	0	0	0	0	0	0	0	0	0	0	0	0	0	0	35	0	0	0	0	0	0	0	0	0	0	0	0	0	0	0	0	0
Bacteria|Firmicutes|Clostridia|Lachnospirales|Lachnospiraceae|Eubacterium_fissicatena_group|	851	3774	0	1972	1935	1615	624	2021	0	1594	3103	551	1397	725	0	1652	879	1719	1121	0	4988	2043	2681	1615	0	1712	6304	3577	2875	2043	5097	4735	1261	0	1746	2245	0	4767	563	0	2074	4375	1927	2845	933	1292
Bacteria|Firmicutes|Clostridia|Lachnospirales|Lachnospiraceae|Eubacterium_ventriosum_group|	251	3069	214	842	248	782	581	877	0	0	939	0	123	538	730	543	284	136	0	0	0	0	0	50	0	1876	170	88	1394	0	0	294	0	1693	206	3409	0	1542	264	0	1379	1311	177	102	1	0
Bacteria|Firmicutes|Clostridia|Lachnospirales|Lachnospiraceae|Eubacterium_xylanophilum_group|	4573	1943	604	3682	701	3529	72	809	0	66	529	990	102	61	2043	568	5	191	632	0	1504	2351	2140	121	1353	974	855	538	4656	8228	2312	706	680	1218	3643	5110	535	6096	3626	2016	3387	4211	445	755	444	711
Bacteria|Firmicutes|Clostridia|Lachnospirales|Lachnospiraceae|Ruminococcus_gauvreauii_group|	0	0	0	0	0	0	0	0	0	0	0	0	0	0	0	0	0	0	0	0	0	0	0	0	0	0	0	0	0	0	0	0	0	0	0	0	0	0	0	59	0	0	0	0	0	0
Bacteria|Firmicutes|Clostridia|Lachnospirales|Lachnospiraceae|Ruminococcus_gnavus_group|	1287	0	0	0	267	43	334	64	0	0	0	327	46	95	54	0	77	72	0	782	0	0	0	116	0	0	137	0	57	36	0	0	0	0	123	57	0	48	36	0	347	75	125	38	66	0
Bacteria|Firmicutes|Clostridia|Monoglobales|Monoglobaceae|Monoglobus|	1321	6991	0	1556	691	0	0	3134	0	0	2452	0	218	30	0	816	0	444	0	0	9851	3340	6717	3607	2501	3394	3182	152	16236	7657	15887	1275	0	1222	992	7108	0	11406	427	75	1320	4846	1443	3758	259	1497
Bacteria|Firmicutes|Clostridia|Oscillospirales|Butyricicoccaceae|Butyricicoccus|	0	87	10	0	0	0	5	59	0	15	21	0	12	0	0	32	50	0	35	0	0	0	2	339	15	33	14	0	60	6	101	7	0	0	0	54	0	11	5	0	22	3	9	73	6	0
Bacteria|Firmicutes|Clostridia|Oscillospirales|Oscillospiraceae|Colidextribacter|	0	86	164	0	0	0	25	207	0	43	41	406	9	38	0	486	266	9	85	372	93	0	264	279	61	386	361	51	409	427	375	335	11	0	146	803	86	133	0	0	0	82	56	135	0	0
Bacteria|Firmicutes|Clostridia|Oscillospirales|Oscillospiraceae|Flavonifractor|	0	0	0	0	0	0	227	37	0	0	4	0	0	0	0	0	0	0	0	0	0	0	0	0	0	1	0	0	0	0	0	0	0	0	0	0	0	0	0	0	0	0	0	33	0	0
Bacteria|Firmicutes|Clostridia|Oscillospirales|Oscillospiraceae|Flavonifractor|plautii	0	0	0	0	0	0	0	0	0	0	0	0	0	0	0	0	0	0	0	0	0	0	0	0	0	0	0	0	0	0	0	0	0	0	0	0	0	0	0	0	0	0	0	32	0	0
Bacteria|Firmicutes|Clostridia|Oscillospirales|Oscillospiraceae|Intestinimonas|	0	0	0	0	0	0	0	0	0	4	0	0	20	0	0	0	20	0	0	0	52	0	0	0	0	0	0	0	34	0	0	0	0	0	315	273	0	0	0	0	0	0	0	11	0	0
Bacteria|Firmicutes|Clostridia|Oscillospirales|Oscillospiraceae|Oscillibacter|	0	307	0	32	64	0	98	90	0	152	0	202	53	24	0	447	101	41	0	0	8	0	26	214	0	494	150	49	12	86	338	0	0	0	160	1009	0	131	0	0	0	0	178	45	17	0
Bacteria|Firmicutes|Clostridia|Oscillospirales|Oscillospiraceae|Papillibacter|	0	7	0	7	0	0	0	7	0	0	0	0	0	0	0	0	6	0	0	0	3	0	0	14	0	14	0	0	0	15	7	0	0	0	9	16	0	0	0	0	0	20	0	0	6	0
Bacteria|Firmicutes|Clostridia|Oscillospirales|Oscillospiraceae|UCG-005|	0	0	0	0	0	0	0	0	0	0	0	37	0	0	0	0	0	0	0	0	0	0	0	0	0	0	0	0	0	0	0	0	0	0	0	0	0	0	0	0	0	0	0	0	0	0
Bacteria|Firmicutes|Clostridia|Oscillospirales|Ruminococcaceae|Anaerotruncus|	0	0	0	0	0	0	0	0	0	0	0	39	0	0	0	0	0	0	0	0	0	0	0	7	0	5	0	0	0	19	9	0	0	0	20	0	0	4	0	0	0	23	0	0	0	0
Bacteria|Firmicutes|Clostridia|Oscillospirales|Ruminococcaceae|Incertae_Sedis|	1836	2481	30	300	1167	232	1401	570	3346	51	366	191	67	173	806	854	304	37	57	3885	1073	795	6173	1658	139	1233	905	1416	1467	763	935	415	832	304	787	3631	0	331	939	309	621	1295	154	541	394	462
Bacteria|Firmicutes|Clostridia|Oscillospirales|Ruminococcaceae|Paludicola|	5	34	0	0	0	7	28	0	107	13	0	27	0	0	0	14	8	4	0	20	57	40	29	19	6	28	8	6	31	43	15	0	0	0	44	110	7	7	8	0	6	36	13	22	12	0
Bacteria|Firmicutes|Clostridia|Oscillospirales|Ruminococcaceae|Ruminococcus|	753	1987	0	762	1401	135	0	479	67	264	38	464	1004	1246	818	1712	0	750	0	1103	675	181	442	0	0	1507	354	0	1666	1731	520	0	0	0	1986	1951	0	2260	67	47	0	902	642	0	57	184
Bacteria|Firmicutes|Clostridia|Oscillospirales|Ruminococcaceae|Eubacterium_siraeum_group|	0	364	0	611	1306	0	0	1297	0	445	618	0	0	0	0	0	0	0	0	0	685	913	3126	0	767	0	1512	363	1749	13136	537	660	86	0	4275	1689	0	3969	709	0	2702	3572	137	0	0	293
Bacteria|Firmicutes|Clostridia|Peptostreptococcales-Tissierellales|Anaerovoracaceae|Anaerovorax|	0	0	0	0	0	0	0	0	0	17	0	6	0	0	0	17	18	0	0	0	0	0	0	26	12	29	13	0	15	0	0	9	0	0	38	56	0	0	0	0	4	0	0	54	8	0
Bacteria|Firmicutes|Clostridia|Peptostreptococcales-Tissierellales|Anaerovoracaceae|Family_XIII_AD3011_group|	0	178	0	0	10	0	0	0	0	0	55	0	0	0	0	0	0	0	26	207	383	170	72	99	0	186	135	37	101	11	447	0	54	0	0	150	0	300	15	0	0	0	0	208	0	0
Bacteria|Firmicutes|Clostridia|Peptostreptococcales-Tissierellales|Anaerovoracaceae|Eubacterium_brachy_group|	214	40	19	63	90	35	39	0	51	0	16	29	13	31	157	0	16	9	3	63	64	29	40	63	0	28	24	61	66	249	113	12	6	11	56	71	0	123	222	19	240	206	0	12	60	0
Bacteria|Firmicutes|Clostridia|Peptostreptococcales-Tissierellales|Anaerovoracaceae|Eubacterium_nodatum_group|	14	1275	0	301	270	66	196	0	0	0	0	119	114	97	0	0	145	312	190	649	1336	0	176	0	61	0	510	278	591	463	909	334	202	76	161	1374	30	883	0	0	70	536	536	0	0	243
Bacteria|Firmicutes|Clostridia|Peptostreptococcales-Tissierellales|Peptostreptococcaceae|Criibacterium|	0	0	0	0	0	0	0	0	0	0	0	0	0	0	0	0	0	0	0	0	0	0	0	0	0	0	0	0	0	0	0	0	0	0	0	0	0	0	0	74	0	0	0	0	0	0
Bacteria|Firmicutes|Clostridia|Peptostreptococcales-Tissierellales|Peptostreptococcaceae|Romboutsia|	8834	1740	0	2195	3290	2488	0	253	0	766	575	0	456	820	5057	298	0	889	196	0	2082	1577	2815	1455	494	2202	1088	1239	2714	83	3463	65	951	6920	718	0	0	5686	3286	1181	339	91	0	0	240	597
Bacteria|Firmicutes|Clostridia|Peptostreptococcales-Tissierellales|Peptostreptococcaceae|Romboutsia|ilealis	396	104	0	168	0	0	0	0	0	61	45	0	41	0	0	0	0	65	50	0	141	0	0	116	66	143	0	0	0	0	170	29	57	0	0	0	0	306	0	0	0	54	0	0	0	0
Bacteria|Firmicutes|Negativicutes|Acidaminococcales|Acidaminococcaceae|Acidaminococcus|	0	0	0	0	0	0	0	0	0	0	0	0	0	0	0	0	0	0	0	0	0	0	0	0	0	0	0	0	0	0	0	0	0	0	0	0	0	0	0	116	0	0	0	0	0	0
Bacteria|Patescibacteria|Saccharimonadia|Saccharimonadales|Saccharimonadaceae|Candidatus_Saccharimonas|	114	1091	78	75	110	15	43	179	0	230	138	98	53	224	106	334	80	185	90	0	481	398	431	450	137	186	374	27	839	1971	1271	193	60	89	298	456	33	1706	41	205	664	450	577	443	54	207
Bacteria|Proteobacteria|Gammaproteobacteria|Burkholderiales|Sutterellaceae|Parasutterella|	0	0	0	0	0	0	0	0	0	0	0	20	0	0	0	0	0	0	0	0	0	0	0	0	0	0	0	0	0	0	0	0	0	0	0	0	0	0	0	0	0	0	0	0	0	0
Bacteria|Proteobacteria|Gammaproteobacteria|Burkholderiales|Sutterellaceae|Sutterella|	0	0	0	0	0	0	0	0	0	0	0	0	0	0	0	0	0	0	0	0	0	0	0	0	0	0	0	0	0	0	0	0	0	0	0	0	0	0	0	82	0	0	0	0	0	0
Bacteria|Proteobacteria|Gammaproteobacteria|Enterobacterales|Enterobacteriaceae|Escherichia-Shigella|	0	0	0	0	0	0	3088	0	3936	0	0	0	0	0	0	0	0	0	0	2128	0	0	0	0	0	0	0	0	0	0	0	0	0	0	0	0	0	0	0	310	0	0	0	0	0	0
Bacteria|Proteobacteria|Gammaproteobacteria|Pseudomonadales|Pseudomonadaceae|Pseudomonas|	0	0	0	0	0	0	0	0	0	0	0	0	0	0	0	0	0	0	0	0	0	0	0	0	0	0	0	0	0	0	0	0	0	0	0	0	0	0	0	44	0	0	0	0	0	0
Bacteria|Verrucomicrobiota|Verrucomicrobiae|Verrucomicrobiales|Akkermansiaceae|Akkermansia|	8139	30079	9625	0	19416	2590	11392	6568	17709	7751	18656	20496	41661	61447	13767	36578	22368	59594	23646	21431	24014	9448	1239	13849	37535	25839	19843	10850	23969	2518	67180	8733	14794	0	2410	5996	4347	21480	0	0	803	4752	6195	5969	340	5618
Bacteria|Verrucomicrobiota|Verrucomicrobiae|Verrucomicrobiales|Akkermansiaceae|Akkermansia|muciniphila	1755	0	0	0	0	0	0	0	2882	0	2948	3077	0	0	0	0	0	8037	0	3314	0	0	0	0	5475	0	0	0	0	0	8830	0	2630	0	0	0	1183	0	0	0	910	0	1276	0	0	0
